# Deep multi-omic profiling reveals extensive mitochondrial remodeling driven by glycemia in early diabetic kidney disease

**DOI:** 10.1101/2023.10.26.564228

**Authors:** Cesare Granata, Vicki Thallas-Bonke, Nikeisha J. Caruana, Kevin Huynh, Cheng Xue Qin, Adrienne Laskowski, Matthew Snelson, Jarryd Anthonisz, Edwina Jap, Georg Ramm, Mark E. Cooper, Peter J. Meikle, David A. Stroud, Rebecca H. Ritchie, Melinda T. Coughlan

## Abstract

Changes in mitochondrial energy metabolism are thought to be central to the development of diabetic kidney disease (DKD); however, whether this response is explicitly driven by systemic glucose concentrations remains unknown. Here, we show that titrating blood glucose concentrations *in vivo* directly impacts mitochondrial morphology and bioenergetics and remodels the mitochondrial proteome in the kidney in early DKD. Mitoproteomic analysis revealed profound metabolic disturbances induced by severe hyperglycemia, including upregulation of enzymes involved in the TCA cycle and fatty acid metabolism, enhanced ketogenesis as well as dysregulation of the mitochondrial SLC25 carrier family. Untargeted metabolomics and lipidomics confirmed the enrichment of TCA cycle metabolites, an increase in triglyceride concentrations, and extensive and specific cardiolipin remodeling. Lowering blood glucose to moderate hyperglycemia stabilized all three omic landscapes, partially prevented changes in mitochondrial morphology and bioenergetics, and improved kidney injury. This study demonstrates altered substrate utilization and energy generation in the kidney early in diabetes, during moderate and severe hyperglycemia and provides new insights into kidney metabolism, which has implications for therapeutic strategies aiming at the reinvigoration of mitochondrial function and signaling in diabetes.

## Supplemental Table S1 for "Deep multi-omic profiling reveals extensive mitochondrial remodeling driven by glycemia in early diabetic kidney disease" (part 1 of 2)

### Sheet: LEGEND
Peptides	Number of peptide sequences associated with the protein group
Unique peptides	Number of unique peptides associated with the protein group
Sequence coverage [%]	Percentage of the protein sequence covered by identified peptides
Mol. weight [kDa]	Molecular weight of the leading protein sequence
Q-value	This is the ratio of reverse to forward protein groups.
Score	Score for the protein group, derived from the peptide posterior error probability
Protein IDs	Identifier(s) of protein(s) contained in the protein group.
Protein names	Protein name
Gene Name	Gene symbols
Mitocarta 2.0	Categorical column specifying if the entry is present in the Mitocarta 2.0 dataset
IMPI Evidence	Categorical column specifying if the entry is present in the IMPI Database and identified experimentally within the database as a known mitochondrial protein.
CI	Categorical column specifying if the entry is a complex I subunit
CII	Categorical column specifying if the entry is a complex II subunit
CIII	Categorical column specifying if the entry is a complex III subunit
CIV	Categorical column specifying if the entry is a complex IV subunit
CV	Categorical column specifying if the entry is a complex V subunit
mtRibo	Categorical column specifying if the entry is a mitoribosome subunit
Columns R-BA	Samples Normalised Log2 Values

### Sheet: Unnorm Proteins
Peptides	Unique peptides	Sequence coverage [%]	Mol. weight [kDa]	Q-value	Score	Protein IDs	Protein names	Gene Name	Mitocarta 2.0	Gene.mitoEvidenceIMPI	CI	CII	CIII	CIV	CV	mtRibo	LFQ Intensity 701	LFQ Intensity 704	LFQ Intensity 710	LFQ Intensity 711	LFQ Intensity 712	LFQ Intensity 713	LFQ Intensity 714	LFQ Intensity 715	LFQ Intensity 716	LFQ Intensity 717	LFQ Intensity 719	LFQ Intensity 720	LFQ Intensity 722	LFQ Intensity 723	LFQ Intensity 724	LFQ Intensity 725	LFQ Intensity 726	LFQ Intensity 727	LFQ Intensity 728	LFQ Intensity 730	LFQ Intensity 731	LFQ Intensity 732	LFQ Intensity 733	LFQ Intensity 734	LFQ Intensity 737	LFQ Intensity 739	LFQ Intensity 740	LFQ Intensity 744	LFQ Intensity 745	LFQ Intensity 746	LFQ Intensity 748	LFQ Intensity 749	LFQ Intensity 752	LFQ Intensity 753	LFQ Intensity 754	LFQ Intensity 755
7	2	24.7	35.989		21.211	A0A0G2JT64											411100000	473120000	493689984	792849984	865900032	564750016	460089984	1341600000	1081799936	622259968	542369984	651619968	319990016	439920000	835740032	531870016	521780000	387110016	614510016	496020000	497980000	458710016	868160000	179610000	423080000	745190016	456729984	1041600000	406080000	870510016	470929984	605720000	657969984	508009984	342929984	380640000
7	4	34.5	25.158		52.303	A0A0G2JTB1											659230016	623619968	682979968	497060000	860480000	1032200000	629920000	960649984	1178300032	915779968	507160000	841960000	1539500032	448100000	1283000064	793809984	855480000		331760000	641449984	622440000	400960000		614529984	663180032	1408800000	1044400000	1639200000	673009984	1223500032	1029600000	1688800000	1256199936	823640000	1024600000	1244499968
6	6	11.6	75.706		21.402	A0A0G2JTB2											24774000	31431000	49086000	26506000	44963000	28754000	44550000	29746000	38789000	44210000	30265000	28612000	42975000	25775000		27393000	37393000	41400000	29024000	31863000	28172000	30123000		33535000	41968000	31966000	43660000	26529000	31211000	29610000	48461000	40276000		29014000	32850000
8	8	52.4	23.327		62.961	A0A0G2JTD9											142830000	167990000	135120000	128640000	90736000	118080000	120260000	111450000	96609000	114010000	143740000	139700000	129940000	130000000	166580000	130980000	133710000	127990000	114510000	110520000	128280000	90220000	113240000	146770000	117410000	116710000	90088000	118330000	130890000	137460000	121900000	101890000	149050000	137780000	108270000	95736000
4	4	12.9	48.602		117.39	A0A0G2JTY3											151290000	165060000	125140000		87580000	77085000		134340000	108840000	152790000		208280000	190180000	163530000	217110000	172770000	118990000	99053000	102000000	149430000	150310000	143540000	128990000	153210000	170240000	166070000	140870000	172310000	130460000	208450000	116990000	156130000	205540000	128060000	157270000	205340000
11	11	14.9	119.65		34.368	A0A0G2JU05											101200000	65973000	73309000	68804000	42180000	66598000	88699000	85163000	67099000	73778000	64238000	53708000	65460000	66981000	74605000	66436000	70226000	85386000	91414000	60989000	73882000	86275000	72052000	59430000	57887000	48703000	56616000	65063000	95694000	73355000	55095000	71695000	80627000	65302000	59039000	55389000
10	10	20.2	84.556		28.364	A0A0G2JU15											34173000	43220000	38983000	48910000	64219000	48031000	34417000	77615000	60795000	27541000	40864000	30010000	22309000	30676000	35272000	39724000	43908000	32099000	30528000	35025000	42269000	48073000	30500000	34274000	33875000	28784000	26402000	25694000	27840000		31349000	26018000	30277000	34131000	29448000	42382000
14	14	30.8	61.854		88.383	A0A0G2JU25											168750000	239390000	229420000	265420000	131110000	154380000	201150000	103130000	127630000	194240000	217030000	229320000	286040000	149620000	343809984	160870000	155780000	130590000	124600000	201380000	224710000	180360000	187780000	216230000	222920000	295620000	225720000	238440000	186660000	237390000	168550000	199850000	272980000	228280000	234050000	304169984
13	13	26.8	51.925		133.46	A0A0G2JU49											676019968	603089984	699080000	658780032	587369984	573120000	589609984	651929984	653470016	631289984	567059968	606670016	683390016	717560000	813340032	583350016	694240000	553329984	560790016	625510016	547190016	709550016	711009984	676300032	459249984	506140000	626190016	604739968	661939968	717990016	582259968	598680000	804499968	506489984	534329984	745000000
4	4	23.3	24.792		12.208	A0A0G2JU77												27971000	30357000		33042000	32609000			47168000			28003000	23236000	30062000	36146000	27357000	31582000		30596000	32901000	29544000	19465000	26333000	29001000	34341000	32469000	33435000	33139000	42284000	36017000	32589000		30993000		37594000	32954000
23	23	21.8	581.12		123.67	A0A0G2JUA5											315560000	409380000	238190000	288320000	245710000	328470016	350820000	290800000	215080000	297900000	430649984	248680000	268900000	373729984	284760000	270420000	375270016	436929984	334969984	324889984	464710016	397120000	332150016	339649984	389800000	369280000	300969984	279240000	301540000	409209984	248520000	230730000	329969984	317089984	317540000	331489984
7	7	41.5	34.527		58.993	A0A0G2JUD2											114710000	91062000	104880000	133120000	151230000	122900000	109040000	166870000	137480000	120120000	148310000	118800000	106840000	184530000	126810000	121630000	186590000	127180000	143810000	107130000	121700000	145940000	145240000	109110000	124990000	127090000	113300000	124920000	109420000	172570000	137810000	121950000	177560000	148370000	125790000	168100000
11	11	14.9	87.716		75.462	A0A0G2JUJ9											81128000	89845000	80016000	83582000	45081000	92950000	77485000	55885000	52397000	82687000	115290000	86670000	89164000	71576000	119770000	75309000	85837000	77927000	66941000	84263000	99086000	91482000	76874000	92541000	104200000	99745000	94205000	76808000	82620000	82473000	79834000	87731000	105480000	111860000	135400000	112770000
20		69.3	34.776		163.05	A0A0G2JUM0											855680000	1409799936	1815900032	941769984	1237799936	1104600064	1113600000	852920000	1539800064	897260032	402630016	1064800000	1463800064	816620032	1172300032	917950016	666360000	599590016	776329984	890060032	753209984	477870016	808830016	1176899968	1068899968	1262599936	1029600000	1290800000	727880000	624590016	858529984	1368000000	1190499968	1289299968	1407000064	1259399936
3	3	7.8	44.775		9.708	A0A0G2JUM3											57203000	63168000	48520000	50985000	57209000	42734000		26748000	39730000	60218000	48690000	58506000	51295000	38826000	47903000	57233000	60347000	62232000	50139000	56932000	57215000	45508000	37622000	75285000	73902000	67275000	56238000	41580000	56905000	42638000	75587000	54388000	44887000	61729000	88028000	60166000
2	2	35.4	9.3683		13.519	A0A0G2JUM8											37217000	33383000	34569000	30542000	36208000	30164000	29001000	39095000	17199000	35476000	40735000	31929000	29427000	38708000	38234000	31078000	40326000	45260000	39682000	23585000	30742000	32189000	28414000		24788000	24324000	27253000	27928000	40471000	40255000	26623000	30672000	31320000	21488000	23704000
35	35	53.3	105.18		323.31	A0A0G2JUZ5											1298400000	1353900032	1541799936	1722000000	1768000000	1615800064	1186599936	1847299968	2414299904	1844600064	904190016	1586200064	1619399936	1059100032	1629699968	1581500032	1001000000	737249984	867310016	1271800064	1443100032	1178800000	1245299968	1040300032	1267600000	1896499968	1257400064	1917299968	1218400000	1467299968	943320000	1408899968	1705299968	1241799936	760520000	1290300032
7	7	12	103.77		19.252	A0A0G2JVC2											69728000	73821000	105510000	95751000	143790000	115950000	99735000		107270000	94768000	85482000	117090000	118060000		103920000	99927000	119620000	76241000		128660000	88514000	86453000		107380000	119790000	107610000	97141000	104440000	89286000	60557000	97383000	73005000	85223000	109020000	94513000	94482000
24	24	18.7	153.47		110.46	A0A0G2JVM2											105970000	170640000	115150000	148850000	106490000	108250000	149240000	89153000	88110000	147290000	197010000	166100000	160190000	107840000	169990000	154730000	130930000	123000000	128570000	168040000	170500000	134270000	143490000	174590000	218420000	182220000	200750000	150420000	124700000	141830000	164120000	140550000	161940000	204860000	230770000	199200000
10	10	28	48.52		85.094	A0A0G2JVP8											237110000	235900000	246270000	216120000	238840000	178070000	208960000	355489984	363120000	300950016	180580000	226040000	249320000	293190016	256310000	248510000	193080000	150480000	216760000	169150000	236380000	183740000	270889984	199680000	211170000	251200000	197800000	251830000	190780000	233260000	259980000	288460000	191460000	227420000	187310000	224270000
21	21	26	115.81		109.95	A0A0G2JVZ6											134380000	152080000	117610000	126120000	75534000	107520000	134790000	108450000	121170000	133180000	159360000	163870000	167940000	159360000	122370000	144810000	111570000	161320000	133280000	132360000	156990000	131660000	137180000	128690000	150210000	151920000	134270000	125230000	137010000	117390000	101690000	115940000	136940000	140980000	158760000	125240000
41	38	15	392.07		107.39	A0A0G2JW60											672870016	732089984	588380032	592510016	418960000	472710016	629790016	455030016	284150016	547470016	624270016	545440000	585310016	453769984	470769984	578489984	619790016	699840000	475300000	607040000	573729984	671369984	527510016	619740032	639080000	615569984	568540032	406230016	579720000	671880000	540849984	523500000	480350016	637779968	591600000	500430016
25	23	37.4	95.123		323.31	A0A0G2JW72											4879200256	6185999872	7326400000	5237400064	4687600128	4977800192	4613600256	4153200128	5283299840	6483599872	4064900096	5811599872	7060700160	5116599808	6796199936	4914599936	3801799936	3589299968	4080699904	5361500160	4690899968	4383200256	4681600000	6002599936	4480500224	6013300224	4953900032	6108100096	4526900224	5723500032	4998099968	6238499840	6219100160	5045700096	4736799744	5620700160
8	8	19.4	53.808		37.484	A0A0G2JW94											41226000	76497000	39535000	42551000	30484000	63361000	38071000	39385000	38569000	56552000	43660000	49159000	61642000	45736000	75107000	33708000	39995000	60094000	51718000	64190000	54310000	76969000	41068000	74984000	59257000	67243000	56333000	52304000	55588000	61252000	37253000	42127000	66048000	62908000	67281000	62600000
19	18	34.2	79.623		95.602	A0A0G2JWC7											278369984	272070016	198690000	182920000	175090000	221170000	286929984	234910000	212230000	221630000	179520000	226200000	254850000	229160000	221130000	201190000	201740000	206180000	256580000	259480000	214880000	305209984	201670000	240990000	240690000	260140000	246330000	210580000	272300000	222090000	220580000	231740000	199000000	192090000	257160000	220810000
19	19	24.9	97.609		323.31	A0A0G2JWD0											436169984	1044200000	857340032	792489984	725569984	745169984	1078000000	437820000	471020000	793049984	564409984	992270016	653889984	359240000	1064000000	813480000	558259968	414809984	399320000	623230016	746070016	274569984	184550000	1002300032	797660032	807929984	584540032	299590016	644560000	378150016	1146200064	416729984	659110016	826729984	845710016	1201299968
14	14	14.1	121.5		35.901	A0A0G2JWD6											108030000	108310000	108350000	76780000	87309000	71078000	74415000	78017000	80592000	84568000	85855000	72054000	73804000	80683000	96120000	61052000	90203000	92115000	86694000	82654000	97236000	78182000	91256000	71800000	92498000	91519000	106590000	89291000	87195000	93367000	85560000	89467000	101100000	88364000	94042000	112060000
60	60	24.5	369.07		313.12	A0A0G2JWG6											349980000	484350016	329310016	308280000	86133000	323910016	344740000	147200000	116250000	277270016	319649984	397449984	417020000	210120000	509110016	308190016	252320000	292800000	193990000	282080000	361320000	356470016	260520000	375540000	386220000	397110016	334700000	293310016	291480000	396449984	263100000	309849984	350680000	327760000	427380000	371569984
6	6	28	38.601		14.745	A0A0G2JWT6											59215000	77366000	59486000	64389000	73037000	74876000	49677000	68534000	82514000	60458000	95307000	67073000	55850000	66293000	70490000	84225000	60980000	63091000	80629000	58424000	75450000	63642000	57533000	66544000	69635000	61374000	57276000	67084000	67345000	64468000	76030000	60607000	74963000	63622000	63196000	53153000
13	13	14.3	125.24		38.058	A0A0G2JX93											97360000	117310000	85376000	70764000	95822000	85078000	116240000	72886000	83816000	105620000	75952000	115180000	116020000	82664000	129580000	91076000	92553000	97202000	83301000	92385000	73867000	116260000	87141000	113640000	103370000	90738000	107160000	101100000	121880000	88435000	96408000	106770000	116310000	99665000	105770000	110280000
14	14	22.7	101.16		90.108	A0A0G2JXN8											206660000	225500000	169740000	177380000	116150000	138510000	234350000	94736000	144820000	146300000	174800000	181150000	217390000	134170000	176270000	177180000	257070000	201980000	190140000	251880000	284080000	169200000	137020000	216550000	282660000	166710000	249870000	186540000	155100000	180100000	243160000	173430000	193710000	229030000	308540000	225890000
12	12	20.3	110.63		28.672	A0A0G2JXP3											42742000			41941000	34626000		35346000	40590000	43943000	40834000	43583000	36951000	53384000	43665000		39101000	55418000	51793000	46779000	43254000	43666000	41597000		37057000		42573000	41076000	39421000	27288000		51741000		38036000	53606000		44226000
87	79	49.9	277.84		323.31	A0A0G2JXT8											2045900032	2299099904	1531299968	1680099968	1363900032	1837799936	1986099968	1297400064	1147000064	1474599936	1608000000	1750000000	1992000000	1503900032	1924600064	1548700032	1664000000	1838899968	1429799936	1683299968	1830400000	1961400064	1648700032	2146700032	1880899968	2016999936	2101799936	1834800000	1851500032	1910899968	1634000000	1812300032	1888099968	1872800000	2060400000	2003699968
4	4	16	38.191		56.58	A0A0G2JXY4											22449000	22169000	32282000	34187000	20255000	42207000	31178000	33546000	12709000	31902000	42248000	41484000	23650000	32937000	35080000	27885000	26381000	34158000	20923000	15210000	34415000	15228000	44355000	26093000	30868000	45159000	26594000	31588000	40693000	46760000	24621000	23171000	74070000	22346000	24416000	23880000
15	15	15.6	141.81		67.966	A0A0G2JXZ9											120560000	127630000	124000000	102930000	90938000	108090000	133220000	93391000	90922000	143400000	119480000	128090000	127330000	140190000	119500000	115010000	94422000	123890000	122500000	98896000	104040000	136510000	144460000	138270000	106110000	121490000	101070000	133100000	162350000	130080000	97804000	108920000	143500000	131700000	113430000	162680000
6	6	11.8	68.542		27.261	A0A0G2JY02											89101000	185320000	152580000	170400000	145900000	110270000	138900000	85055000	146050000	201650000	66137000	187750000	171560000	78541000	206420000	217450000	90315000	93195000	99686000	241960000	111910000	88101000	91756000	235030000	172480000	214020000	224140000	132140000	118060000	94036000	242950000	200140000	158260000	290080000	293809984	199280000
46	46	33.7	233.38		323.31	A0A0G2JY08											348430016	433640000	295449984	293329984	243920000	263710000	377030016	243610000	210110000	315120000	420369984	313009984	339380000	266690000	401929984	334080000	275310016	382270016	297030016	325190016	372009984	383769984	261920000	395569984	346360000	334670016	324630016	287769984	347720000	412750016	310169984	291089984	332380000	366160000	375440000	397940000
7	7	25.4	44.578		44.538	A0A0G2JYC4											28301000	38410000	42469000	37949000	34526000	31596000	20109000	46153000	54574000	30688000	37700000	37853000	33774000	36414000	31644000	41359000	32118000	14985000	31102000	31967000	28837000	26130000	46689000	33528000	29644000	27938000	27524000	38399000	25808000	35622000	42375000	37255000	53520000	28841000	19676000	25505000
19	19	10.4	309.45		38.74	A0A0G2JYI0											88293000	157420000	79980000	80752000	103110000	134960000	118630000	64345000	71554000	74447000	76712000	72377000	100600000	48889000	93507000	87163000	89785000	50052000	105820000	104200000	72986000	87084000	69138000	127440000	100840000	96048000	130100000	109420000	82499000	104230000	89971000	90178000	123760000	132430000	178130000	188150000
3	3	44.6	12.406		52.111	A0A0G2JZC3											313630016	273360000	308150016	353580000	534510016	487049984	300380000	629960000	404729984	218650000	332929984	301360000	224830000	256790000	339600000	324920000	403790016	438190016	328720000	257700000	281409984	333880000	295080000	241710000	358660000	286550016	179080000	273790016	212580000	285640000	239300000	262510000	291560000	233940000	218570000	239010000
6	6	46.4	19.554		44.772	A0A0G2JZF6											75690000	87239000	120770000	112100000	126670000	116320000	124800000	101400000	79149000	102350000	116090000	104420000	94625000	112390000	141150000	107310000	115460000	130560000	108180000	108030000	110070000	138740000	82432000	114310000	103470000	87587000	90663000	67358000	114820000	123460000	85051000	76423000	124960000	78849000	107620000	105180000
14	11	42.2	39.873		38.016	A0A0G2JZH0											260350000	229250000	306190016	199810000	222160000	204030000	277209984	209320000	200120000	254880000	194410000	232740000	212850000	158590000	190300000	222650000	220580000	202320000	177270000	226560000	183910000	242220000	196580000	280980000	186510000	179310000	165950000	152100000	262670000	169750000	198960000	190160000	168720000	185570000	189940000	170920000
3	3	8.9	36.441		7.2205	A0A0G2JZH4														35207000			25789000	15439000	26495000	31251000	26438000	29862000	36572000		28354000	23467000		25660000	25536000	30938000	32609000				26921000	35815000	30563000	34421000			29375000	27863000		27203000	35253000	31269000
32	32	28.8	169.86		120.37	A0A0G2JZI2											316169984	391440000	356340000	303780000	363760000	331120000	295449984	395460000	416220000	327510016	319300000	336729984	350350016	336569984	349700000	287060000	328009984	421060000	376960000	323800000	399390016	457700000	409550016	350049984	409889984	342640000	379360000	369670016	259800000	466289984	330760000	401190016	268710016	360950016	334300000	293840000
12	12	32.3	55.322		100.74	A0A0G2JZQ1											304550016	312809984	151930000	186940000	196040000	167850000	304420000	208270000	275289984	272790016	189570000	234730000	348760000	181950000	279040000	200240000	214680000	239240000	217030000	258300000	313620000	207510000	200720000	311740000	246320000	336720000	267520000	289620000	269430016	241250000	261930000	261600000	264800000	224650000	280550016	270230016
11	9	23.9	71.98		27.196	A0A0G2K014											66622000	88925000	70494000	82012000	66543000	92661000	84438000	91017000	81581000	62531000	97478000	57193000	71633000	80346000	51792000	77132000	73713000	92729000	91348000	90490000	70620000	56262000	84987000	56492000	77250000	72393000	69179000	80192000	50192000	71107000	50541000	59407000	73423000	82591000	89981000	72451000
27	27	47.7	74.674		212.75	A0A0G2K047											1390899968	1216700032	1285799936	1480300032	2140999936	1964000000	1280000000	2728199936	2097400064	1291000064	1530899968	1427399936	1389500032	1407699968	1457200000	1336600064	1519399936	1296899968	1526300032	1200700032	1400400000	1339699968	1274200064	1074499968	1193699968	1274899968	1088400000	1402700032	928179968	1144199936	1040499968	1030000000	1113299968	1184800000	924350016	1150400000
24	24	21.7	165.41		135.03	A0A0G2K051											130610000	141370000	85412000	133070000	156130000	108080000	123710000	128540000	154900000	146270000	136840000	139490000	160990000	146580000	136300000	91283000	117480000	140060000	124590000	129390000	146150000	139060000	144790000	126400000	136810000	137830000	126800000	128670000	127610000	140180000	105220000	113250000	116260000	131900000	123680000	119540000
11	7	27.1	62.167		44.878	A0A0G2K0C1											180590000	117880000	103870000	128630000	123570000	148450000	127500000	183350000	105560000	83268000	264230000	165380000	108300000	199450000	162370000	154840000	202670000	218540000	172110000	127790000	208800000	183060000	196490000	119030000	162650000	158780000	157200000	127460000	184060000	232880000	147980000	159350000	160520000	127280000	151330000	140750000
6	6	17.8	42.97		9.4359	A0A0G2K0H6											18959000	30896000	20348000	25114000	20129000	25006000	31067000	18965000	15787000	22503000			22003000		18870000		17184000	12978000			16186000	29074000		21367000				18140000		16266000			16466000	15876000	22441000	17522000
27	27	51.6	90.674		323.31	A0A0G2K0Q8											8155599872	6801200128	8472000000	7194500096	5395700224	6554899968	5927300096	7735799808	7216300032	8525499904	5176399872	8847200256	8174700032	9579499520	9717900288	8615600128	5787299840	5826100224	7407799808	6603599872	7062099968	7245100032	8832300032	7318300160	5894099968	10382999552	8114699776	9083700224	9246400512	9778599936	6854799872	8589300224	10641000448	7423200256	5818100224	7814499840
23	19	35.5	96.854		243.41	A0A0G2K161											1028300032	1137299968	1013299968	777500032	537249984	822280000	880150016	585080000	460760000	695120000	914569984	840870016	871500032	744280000	980590016	699000000	907760000	927980032	914769984	800179968	1152899968	832140032	950739968	929150016	869369984	959900032	746920000	853760000	894240000	1078300032	533110016	787120000	875480000	738489984	889649984	972520000
2	2	6.2	54.41		88.736	A0A0G2K171												12415000	18236000	9136700	14307000		12062000	9495000		18812000	16758000	14470000	15693000			15792000	15362000	21269000		15817000	12740000	17851000	13858000	17685000	14469000	11270000	11988000	12348000	28227000	17199000	15575000	13071000		17339000	19096000
8	8	9.2	105.84		21.205	A0A0G2K1M7											121390000	160440000	209400000	133660000	138480000	154220000	152350000	101540000	87552000	174070000	160420000	127890000	125750000	117190000	117900000	146560000	144310000	150170000	156180000	145990000	156020000	123270000	119860000	175150000	151200000	134760000	145290000	110510000	159650000	122380000	142710000	138960000	147880000	167280000	199100000	158370000
9	9	24.1	74.234		27.396	A0A0G2K1N9											18034000	22946000	17946000	26522000	48246000	26790000	26776000	30680000	26317000		21846000	19089000		25795000	22860000	24204000	20341000	37575000		27614000	20170000	30025000	25244000	28090000	42793000	30950000		28157000		22656000	28537000	24471000	29934000	27642000	29369000	37926000
11	10	8.7	191.77		47.471	A0A0G2K1Q8											105770000	78087000	72650000	117280000	109850000	68554000	99582000	128580000	92058000	108160000	100520000	112570000	122240000	115590000	110820000	112470000	95656000	97257000	97240000	89473000	94772000	106380000	104050000	80400000	101230000	118770000	86575000	113390000	103770000	135580000	79010000	120180000	123760000	112920000	91169000	86747000
7	7	10.3	123.81		54.622	A0A0G2K1W1											113460000	139700000	99696000	107180000	74144000	106500000	93000000	110820000	116780000	110760000	100430000	114440000	139250000	110890000	111390000	113980000	89472000	82943000	87175000	92832000	123620000	86081000	125280000	105320000	104100000	108380000	70616000	121520000	99011000	91861000	88448000	77904000	98314000	95344000	95708000	76675000
29	29	42.6	112.68		312.86	A0A0G2K261											451289984	665270016	665889984	904940032	1216999936	935449984	668409984	1144999936	1089200000	659740032	884390016	739900032	483960000	682550016	496320000	793580032	727000000	906550016	926360000	748920000	743160000	791569984	593590016	608529984	709800000	524070016	417209984	599580032	443240000	474620000	612259968	500940000	496860000	623459968	397689984	493470016
10	10	33.3	46.665		102.33	A0A0G2K264											61237000	47451000	70755000	111580000	119010000	126660000	62952000	162940000	180570000	59043000	109330000	103260000	43429000	81191000	49564000	93866000	84782000	126190000	123400000	103140000	105560000	92754000	103930000	65815000	83718000	58072000	66951000	63612000	61031000		81108000	63592000	100530000	87459000	48625000	52014000
3	1	30.6	13.905		76.079	A0A0G2K290;M0RBL2											61545000	65471000	25938000	25526000	30095000	56837000	40588000	53006000	30378000	39585000	58597000	57561000	53532000	55590000	71613000	55637000	70549000	72765000	100410000	30951000	45988000	84672000	116080000	51630000	70276000	53706000	55729000	76349000	66418000	106130000	41955000	59166000	93802000	32224000	25948000	41489000
21	21	35.1	89.524		245.39	A0A0G2K2B5											251670000	371870016	331849984	192850000	177790000	249830000	214020000	121160000	102950000	210130000	322480000	257340000	243390000	211330000	290729984	274840000	266430000	205940000	239070000	301009984	296070016	285950016	265770000	293120000	272640000	284220000	306569984	239210000	237580000	238980000	265350000	251830000	293180000	268460000	327960000	379609984
9	7	4.9	290.22		21.826	A0A0G2K2C7											25401000	45316000	30908000	20855000	29086000	31473000	28161000	28846000	32309000	30088000	25544000	20876000	23887000	27118000	25286000	24280000	29953000	32297000	41002000	27917000	30260000	23439000	30060000	27161000	31034000	29439000	34190000	30229000	24057000	27283000	23794000	29827000	27505000	33568000	32496000	31135000
16	16	19.2	91.074		85.745	A0A0G2K2J9											109740000	139500000	133860000	113640000	100870000	110350000	116220000	58872000	67311000	115020000	134770000	141230000	114350000	92042000	160690000	113110000	124420000	118570000	107130000	132090000	144040000	108360000	109400000	162000000	172950000	165050000	144820000	109070000	102750000	116500000	123720000	99690000	136670000	175400000	182750000	152170000
4	4	34.4	22.244		38.345	A0A0G2K2P3											85998000	121310000	101130000	72278000	86360000	83465000	88030000	91380000	122390000	132670000	54451000	95241000	104850000	86144000	107140000	82219000	67058000	65033000		121410000	94752000	69550000	93816000	105570000	85342000	110810000	104640000	83605000	81590000	74133000	92464000	94103000	102270000	93208000	77622000	99511000
14	14	11.6	197.15		42.353	A0A0G2K2P5											59105000	60741000	46128000	43976000	25955000	48864000	45612000	30611000	21411000	34826000	38274000	39195000	43442000	29236000	46314000	28463000	34817000	43745000	33539000	38906000	35306000	55639000	24211000	59067000	35770000	48171000	40628000	30159000	38085000	44846000	50365000	25381000	41205000	37657000	40546000	42418000
9	9	35.6	45.197		187.95	A0A0G2K2Q2											253570000	222470000	172880000	280809984	396000000	272360000	262580000	392670016	350880000	248950000	420200000	222370000	220650000	241810000	221710000	233480000	322120000	355840000	288510016	243350000	320889984	279640000	219150000	222350000	259950000	276070016	243500000	258140000	194000000	204230000	206520000	180390000	235120000	329400000	222330000	248050000
9	9	21.4	81.995		33.146	A0A0G2K2V5											62561000			55264000			66528000	46145000	35952000	54490000	36968000	59246000	60986000	53893000		49747000		51322000		51463000	49707000	70840000		44009000	44264000	59254000	63028000	52133000			59570000		38497000	59713000	73867000	42712000
12	12	47.8	34.659		168.03	A0A0G2K350											303080000	273240000	265950000	248210000	259600000	201760000	214510000	209760000	235100000	234050000	270560000	253490000	267960000	282940000	246420000	276310016	280120000	246790000	272040000	304300000	276300000	236490000	242840000	275200000	301620000	250530000	240470000	249700000	246460000	290540000	315960000	278720000	299329984	317360000	271729984	294940000
3	3	21.3	23.076		59.257	A0A0G2K3I9											37884000	56324000	52630000	55684000	51301000	40405000	46322000	54485000	55660000	53723000	44490000	47420000	51951000	46524000		53305000	39064000	45733000	36166000	59681000	59300000	45660000	49220000	41431000	55478000	58000000	45778000	50011000	43724000	42778000	50523000	45485000	36785000	59442000	52243000	34510000
13	13	43.4	46.175		89.017	A0A0G2K3L8											84228000	96292000	105940000	100770000	52857000	105380000	80385000	107880000	91591000	122210000	66790000	106940000	128270000	117650000	102960000	97017000	65049000	61170000	87330000	116060000	117710000	102710000	105400000	113260000	84426000	122240000	94443000	158640000	101250000	105200000	72517000	133050000	167410000	110150000	98303000	126710000
15	15	37.2	53.76		58.863	A0A0G2K3W1											230680000	234060000	285820000	369220000	550259968	486880000	302960000	480960000	423580000	297280000	385350016	297560000	221840000	281350016	243260000	329350016	337780000	323440000	376120000	326260000	320520000	320840000	265330000	228580000	330289984	259860000	265230000	271240000	175720000	184740000	277209984	222010000	262700000	281740000	253570000	286980000
14	14	58.7	33.757		323.31	A0A0G2K459											2237700096	2526799872	2894799872	2525199872	2319800064	2394299904	2895899904	3545799936	3692999936	3302899968	2439800064	2900999936	3766000128	3393100032	3259200000	3114899968	2646000128	2642899968	2422700032	3014799872	2668600064	2175000064	2570400000	2846799872	2431300096	2908000000	2957700096	3090200064	3604000000	3172800000	3262599936	3451399936	3460800000	2725600000	3027200000	3060199936
10	5	30.8	47.158		20.178	A0A0G2K4M8											21908000	16975000	17877000	21636000	23838000	21645000	25488000	40990000	38675000	21162000	32592000	25190000	23901000	29438000	21913000	44776000	24827000	30083000	23843000	24927000	18163000	18741000	24897000	18935000	19145000	18403000	16050000	33985000	22012000	23090000	22726000	30839000	26445000	18250000	24222000	17947000
14	14	30.7	63		55.343	A0A0G2K4N7											274009984	328420000	334830016	251290000	206440000	247950000	301820000	177540000	177320000	294320000	233290000	268420000	316150016	220020000	321169984	261500000	235170000	269820000	251310000	315350016	291580000	227530000	273929984	341140000	284529984	336000000	235070000	296140000	301940000	226300000	213350000	280390016	329260000	280340000	297980000	322110016
14	13	35	66.309		147.9	A0A0G2K502											122670000	148210000	135520000	199570000	229000000	171090000	130090000	296920000	275420000	115450000	181100000	171800000	128010000	206300000	155230000	130480000	170350000	219160000	176590000	170490000	191520000	156790000	172870000	120340000	130620000	123710000	121810000	139380000	114740000	153570000	118390000	121730000	126830000	151090000	125800000	123190000
14	14	45.2	52.403		297.12	A0A0G2K5E4											479460000	490640000	494369984	561580032	629969984	608689984	464620000	671240000	566099968	357280000	467180000	403070016	387929984	446840000	506180000	472980000	522500000	518430016	485990016	458649984	466480000	547760000	411990016	383960000	436180000	379590016	405080000	343729984	440340000	423809984	416980000	358510016	422270016	446660000	495880000	531380000
11	11	44.6	34.662		323.31	A0A0G2K5L2											198770000	106070000	177800000	163010000	161180000	171630000	143540000	243530000	150920000	160020000	190160000	150580000	164560000	253310000	230060000	191330000	183670000	153080000	139360000	142830000	146560000	159810000	171430000	138720000	132040000	147790000	125710000	176500000	189360000	250260000	161350000	183930000	237120000	150170000	149090000	156600000
3	3	6.1	92.554		49.349	A0A0G2K5Q8											72116000	109000000	94861000	95802000	80358000	89033000	85002000	64469000	88535000	93227000	79462000	98163000	111970000	63214000	122540000	87831000	61358000	54945000	54832000	82782000	91327000	93867000	70262000	95419000	91721000	103420000	74109000	87915000	73935000	88078000	87918000	77669000	117870000	95192000	102870000	98874000
6	1	26.4	21.316		13.179	A0A0G2K654											8420199936	2530599936	2832300032	2304900096	1455000064	3032699904	5286900224	921980032	858750016	2576600064	698040000	3104699904	2218200064	1501299968	2459899904	2163599872	2192800000	1596499968	1095299968	1959000064	1766800000	4465699840	1731100032	3870000128	2657600000	2373600000	4374300160	2258400000	6213600256	2974400000	2606400000	2780499968	3926799872	1783699968	3038500096	2189299968
46	45	31.1	234.62		237.81	A0A0G2K695											608529984	454240000	427740000	430889984	409230016	460609984	528830016	397560000	368260000	460750016	576969984	547249984	419190016	629510016	680499968	498489984	526529984	563449984	472489984	413600000	574289984	570920000	456809984	593560000	490320000	492249984	413329984	501009984	623990016	659110016	500849984	396089984	595020032	430800000	462710016	476609984
31	31	43.5	117.42		284.92	A0A0G2K6D5											369150016	349430016	423340000	497300000	738300032	517620000	381680000	712940032	584670016	343180000	689289984	381889984	265280000	444870016	321780000	403750016	486400000	550640000	568550016	395809984	441780000	581360000	380680000	324929984	369689984	310990016	259740000	317750016	246840000	295020000	289390016	255290000	326100000	355390016	254650000	284889984
17	17	32	73.887		95.247	A0A0G2K6E7											653369984	331620000	413500000	392849984	300529984	360150016	295329984	516740000	419520000	458590016	610129984	399089984	436430016	746150016	488670016	384790016	417080000	499470016	429440000	331500000	313320000	515910016	568099968	319470016	332980000	371950016	292100000	401620000	499590016	705440000	336460000	383720000	478369984	323020000	265970000	316520000
1	1	2.3	62.675	0.00087413	3.7725	A0A0G2K6I4																	8833200	7382400	5434200		13318000	7306600	7950900	8353600		5469400		9647200	5475300	6981800	5654800		6839600		9066700	7244100	5966900	6280800			5821700	6852800		5999100	7485800
17	17	16	135.65		38.015	A0A0G2K6Z8											243410000	238050000	114660000	139940000	61969000	101670000	171680000	105320000	31378000	96310000	124840000	127460000	170200000	75456000	147400000	93728000	120490000	114160000	81242000	150420000	155950000	116200000	113680000	183440000	122920000	134680000	118150000	137550000	93262000	159920000	140750000	146180000	126440000	121070000	160240000	131970000
19	2	35.6	73.145		99.681	A0A0G2K719											310720000	335969984	300390016	226910000	256230000	281150016	296969984	184270000	208440000	240070000	234210000	238160000	291800000	235870000	295520000	254940000	272409984	264370000	273100000	277270016	271230016	270500000	246470000	343750016	244050000	263280000	285620000	254240000	306660000	300900000	296750016	297590016	315000000	263350000	347500000	336489984
6	6	7.8	163.97		82.646	A0A0G2K742														61508000			417630016	70424000	104700000	134980000	61400000	177100000	427320000	93800000		201570000	32523000	204680000	68319000	277160000	126540000		131340000		245040000	254340000	340900000	125500000	101840000		109730000	116340000		214310000	159470000	112650000
17	16	28.5	86.063		323.31	A0A0G2K777											553769984	513280000	668649984	629120000	588300032	616040000	576600000	682289984	634150016	592019968	615219968	565550016	599830016	760680000	666870016	653950016	634209984	612889984	556809984	557209984	527889984	579750016	635699968	566449984	460350016	554969984	513030016	543619968	676129984	725470016	562689984	545870016	601100032	469280000	486060000	498120000
32	31	20.3	242.46		131.73	A0A0G2K7B6											143730000	160780000	142220000	118330000	65566000	122050000	150700000	99266000	59475000	102550000	153380000	104940000	137440000	157770000	89224000	110320000	85443000	131520000	125560000	120680000	132900000	134370000	131740000	147980000	117870000	160630000	168130000	92452000	165130000	145910000	111890000	109120000	136510000	124120000	148920000	121760000
6	6	17.2	49.758		33.921	A0A0G2K7D7											19732000	38860000	41145000	65048000	90614000	86520000		98699000	69374000	29760000	75965000		32471000	43232000	15542000	49463000	27948000	59063000	36489000	57906000	56964000	28846000		43351000	49167000	25050000		22234000	16079000	18217000	32152000			38287000	23539000
12	12	17.4	93.664		24.501	A0A0G2K7X7											24419000	26705000	22424000	23337000		21678000	30442000	24193000	19617000	21897000		25545000	24751000	28662000	30043000	24625000	26098000	21793000		21329000	26317000	29733000		16011000	20105000	18119000	19147000		33322000	33106000	19936000	14515000	23529000	17940000	13248000	18003000
3	3	16.6	26.883		22.266	A0A0G2K865											42109000	35513000	29688000		31127000	33315000								40361000	31373000	30546000	29085000	37369000	33381000	39660000	35601000	29769000	37373000	37825000	41090000	37195000	32623000	28465000	44550000	40513000	31904000	39669000	29279000	37960000	39671000	32661000
9	9	18.9	76.721		45.745	A0A0G2K896											20011000				35009000	44594000		41452000		37752000	55838000	31135000	28821000	47284000	47995000	32323000	36317000	29987000	37550000	23840000	27666000	26959000	45566000		32326000	28158000	28069000	37890000	29221000	42142000	29964000	45097000	51603000	30878000		27990000
5	5	10.8	67.486		17.734	A0A0G2K8C1											90223000	52529000	16043000	20828000	16530000	42383000	90787000				24343000	39714000	73958000	23339000	75535000	42529000	52544000	53091000		40905000	32940000	93267000	32055000	23243000	42167000	41749000	60454000	21225000	19632000	31434000			36444000			35148000
6	6	13.9	59.742		12.505	A0A0G2K8D1											23450000	22518000	21015000			26562000	22573000			21413000	26001000			28462000	23587000	28198000	27932000	26003000	22158000		27872000	18951000		24557000	30058000		27968000			26392000			23630000	27503000	30216000	29072000
4	4	51.1	10.686		20.292	A0A0G2K8I0													68832000	56607000		89894000	80206000	48367000	60041000	87507000	66635000	80633000	88045000	78635000	100790000	72335000		78377000	55973000	74301000	72314000	86407000	67019000	99311000	76344000	99934000	82654000	90961000	78949000	97879000	88375000	97292000	109390000	91891000	90058000	101280000
5	5	12.5	75.085		30.738	A0A0G2K8K0											42629000	50856000		16152000		35176000	76418000	24715000		25109000	23558000	30217000	38347000	41874000	20344000	38997000	21563000	30524000	26752000	38660000	32753000	28289000	21456000	28823000	50011000	37856000	46602000	21126000	29430000	20721000	31413000	26769000	25079000	31150000	36654000
3	3	66.1	7.099		20.506	A0A0G2K8Q8														973600000	627040000		837769984	1164600064	1124199936	1083500032	726630016	795920000	925609984	1090099968		927420032		542140032	611699968	887180032	710049984		811110016		638489984	674950016	744400000	760120000	829729984		661000000	647510016	135910000	594000000	864780032
18	18	14.3	195.68		88.026	A0A0G2K8R3											149830000	106340000	89819000	82361000	68776000	67831000	99036000	45181000	39548000	68985000	100460000	95787000	85389000	85836000	113550000	86124000	92309000	103820000	93116000	74298000	97444000	126140000	61820000	90978000	72342000	63115000	48665000	77369000	107360000	119460000	69459000	88525000	76988000	64370000	84210000	80287000
134	124	61.7	273.47		323.31	A0A0G2K8W9											26069000192	30506999808	25134000128	20092000256	13628000256	19487000576	24640999424	11802000384	10344999936	21026000896	19762999296	21269999616	22011000832	13868999680	21230000128	19242999808	16472000512	16556000256	15205000192	18510000128	20284000256	22023000064	19591000064	29104001024	19004000256	21688999936	18311000064	19132000256	27780999168	20170999808	19211999232	20867000320	22293999616	17648001024	23864999936	20305999872
15	15	44.1	39.835		78.912	A0A0G2K931											538339968	511240000	730520000	579660032	775160000	510680000	621939968	692200000	976300032	851900032	476710016	746979968	727820032	671670016	623699968	584979968	525209984	457609984	574150016	605990016	518649984	471030016	595729984	774019968	607270016	727310016	678470016	805870016	525929984	693430016	740060032	915440000	729280000	668769984	496569984	688600000
11	10	23.9	69.95		27.836	A0A0G2K950											62730000	71602000	46621000	42357000	61845000	55140000	71417000	51545000	41497000	63941000	72105000	45728000	43331000	48308000	40161000	66861000	54605000	54606000	57234000	64665000	51397000	55039000		80860000	92764000	50517000	49271000	31076000	46057000	42993000	82562000	49299000	31352000	82255000	85206000	54766000
5	5	22	33.652		21.848	A0A0G2K9B4											32927000	33139000	40013000	34485000	59142000	52966000	45922000	51707000	53472000	42988000	42795000	55070000	44600000	49001000	43478000	45192000	33438000	45563000	40542000	43065000	45173000	37945000	41685000	34649000	38058000	34998000	32621000	40810000	46527000	33951000	41467000	28536000	39589000	41790000	34685000	37925000
5	5	37.4	19.827		12.888	A0A0G2K9G3												24947000	31600000	31164000	50266000	44466000	29008000	60602000	34374000	22756000	42018000	34589000	15922000	31174000		33339000	30452000	32643000	34570000	35088000	28267000	33141000	26957000		21475000	20403000	21649000	24221000	19086000		23178000			22137000	17706000
25	25	61.7	55.868		323.31	A0A0G2K9J2											3494599936	4268300032	4550099968	4160600064	3581100032	3432399872	3746899968	3311200000	3912300032	4592999936	3138500096	4067500032	4766499840	3791399936	4847600128	3670599936	2799399936	3029299968	3457700096	3608900096	3765799936	3407899904	3782400000	3863300096	3090599936	4668700160	3907300096	4081499904	2902400000	4289200128	2951300096	4292100096	4186099968	4030099968	3244800000	4270599936
3	3	14.5	37.76		98.705	A0A0G2K9L0											878190016	815710016	757779968	688409984	799649984	765640000	619529984	1565299968	1096099968	1040499968	1086000000	789449984	726819968	926710016	712600000	671329984	537910016	671129984	760129984	696060032	705830016	764510016	944960000	744019968	711470016	879379968	585049984	887299968	541449984	1028800000	549529984	673569984	716600000	907100032	647030016	514840000
3	3	1.3	391.57	0.00030506	4.6238	A0A0G2K9M4											9106300		9558600	6513800	7786700	5629000	5214500	4592200	5830100	5143900			6737900	2634400		6030500	8252300		7497400	9403400	3648400		6541400	5954900			7059700	6494600	7619500		7086500	7261700			8967500
7	6	9.1	100.83		14.519	A0A0G2K9T1											33251000	20750000	17285000	19119000		16745000		21264000		23541000	19712000	22903000	24159000	22767000	26788000	20896000	19212000		21967000	24350000	21821000	19824000	26713000	22738000		21050000	19208000		22943000	25363000	24839000	22380000	23924000		17823000	21134000
5	5	32.5	32.65		30.091	A0A0G2KA82											551649984	680889984	667500032	524720000	546969984	507840000	582019968	344910016	425960000	570400000	483500000	640689984	567180032	456350016	761030016	588240000	476649984	436800000	431120000	615840000	574609984	399520000	518040000	857169984	634819968	512940000	562099968	531129984	584200000	411140000	531160000	545270016	580209984	614510016	820049984	741190016
6	2	20.5	38.962		8.1865	A0A0G2KAE1											22789000	27235000		17842000	15259000	18622000	22049000			22199000		22466000	24873000	18169000	22511000	19377000		15049000	16961000	19378000	19137000	24076000	15012000	21252000	22094000	25773000	21513000	23810000	24589000	24834000	16992000	22394000	26570000	22704000	16463000	25656000
20	3	56.2	52.772		63.335	M0RD14	Pyruvate kinase													97186000	173960000		105610000	130720000	113490000	103680000	156050000	109910000	70740000	133690000	44994000	109890000		148290000	162730000	91831000			114270000		109110000	84429000	123530000	93421000	94940000		152700000			100830000
12	12	34.1	49.112		290.68	A0A0G2KAE5											2223099904	1720800000	289369984	202470000	218040000	1360999936	2034099968	213470000	196520000	587110016	230800000	1018300032	2265200128	575379968	1263600000	1293799936	1224999936	819710016	400529984	1248499968	680860032	1802400000	980899968	412649984	1257500032	1431299968	1533200000	614640000	549000000	802339968	460929984	509320000	634329984	916889984	872150016	655180032
6	6	15.1	77.586		22.936	A0A0G2KAW5											42806000	41239000	41007000	37802000	46210000	40015000	51839000	32981000	31940000	48269000	35942000	39919000	39140000	39007000	46476000	45647000	54140000	55636000	43518000	42068000	35218000	37238000	36367000	43157000	39423000	39873000	48871000	46263000	48497000	39834000	41256000	42741000	50729000	37940000	56837000	46110000
5	5	21.2	40.182		30.956	A0A0G2KB11											39814000	38277000	44507000	35476000	57675000	35712000	35242000	40735000	28466000	40798000	49789000	40091000	30942000	35087000		38698000		45719000	32646000	40457000	41553000	42452000	28373000	36883000	54420000	39539000	34484000	37086000	33647000		38741000			41715000
30	26	60.8	70.389		323.31	A0A0G2QC04											3595699968	5093899776	4131800064	2939200000	3587500032	3470700032	4489999872	2580400128	2356999936	4307100160	3055000064	3407500032	2486299904	2522200064	2720999936	3650599936	2735600128	3638700032	4106899968	3856000000	3109400064	3836400128	2412900096	4845000192	3222400000	2627699968	2731300096	1984000000	3873700096	2628900096	3351899904	2694899968	2281100032	3471300096	4054000128	3120199936
7	7	34.9	30.01		33.073	A0A0G2QC15											43419000	52755000	40361000	97047000	80793000	87268000	66953000	70489000	63771000	52263000	49356000	54510000	34893000	51559000	52283000	71933000	52587000	58719000	41013000	61834000	52202000	38847000	34352000	50043000	45277000	46416000	58886000	36864000	44707000	42984000	71430000	42904000	36091000	45598000	60070000	44370000
13	13	12.5	151.16		24.159	A0A0U1RRV5											52776000	51704000	32907000	43484000	37478000	32312000	48392000	50439000	58969000	45405000	47693000	51838000	52828000	50321000	47177000		32225000	43162000	52270000	26968000	49978000	27875000	29269000	44766000	119950000	74234000	57338000	43547000	22649000	39600000	42962000		53283000	60466000	43894000
11	11	13.7	123.95		50.141	A0A0U1RS25												37387000					32118000	27396000	35597000		27913000	32245000	39443000	26409000	26698000			31972000	35058000	28812000	29582000		39851000			47665000	40560000	32619000		26239000	21052000	32203000	25638000	58340000	40988000	43285000
71	66	39.4	268.02		323.31	A0A140UHX6											611689984	1017699968	923900032	388569984	437249984	680790016	776940032	228660000	215250000	421329984	706169984	589840000	540230016	119310000	498289984	49055000	394590016	542510016	535160000	520380000	478969984	625569984	448780000	660369984	660320000	417980000	512680000	431560000	551329984	659750016	436670016	533960000	403790016	391760000	545209984	394160000
5	5	23	31.935		10.213	A0A1B0GWQ7											30626000	50847000	36452000	35767000	73694000	47432000	32482000	38223000	54046000	42790000	39710000	35867000	37092000	33605000	33462000	29578000	32499000	31952000	34079000	35703000	40993000	36027000	28724000	41545000	50311000	48523000	57417000	69356000	34615000	41275000	48579000	51166000	34819000	48328000	41813000	42681000
4	4	52.9	6.0372		9.4878	A0A1B0GWY3											121550000	128970000	164140000	143590000	130480000	150750000	115680000	216430000	153220000	143260000	137160000	122910000	156840000	132970000	149810000	132370000	213720000	151170000	167380000	142570000	119700000	145640000	141600000	124360000	94436000	106780000	134780000	121760000	233310000	128520000	191770000	169890000	168230000	172480000	143830000	161870000
4	4	8.5	81.102		6.8851	A0A1W2Q655											29472000	48264000	39274000		30013000	17022000	37267000					26410000	23103000		33061000	26592000		25163000		25547000		33465000		42877000	38969000	29784000	43529000		34166000		32492000	30347000	34340000	27204000	38246000	38564000
10	10	50.9	37.548		277.1	B0BNC9	Quinone oxidoreductase-like protein 2										814449984	1100099968	1018700032	1454400000	1941900032	1417299968	1328000000	1333600000	1745400064	1126200064	1139600000	1294200064	990259968	985969984	1041400000	1155399936	971230016	962179968	1008200000	1345400064	1205400064	847449984	931260032	897329984	1208999936	1103399936	964460032	1008700032	712729984	875880000	1017400000	872750016	973649984	1200199936	938499968	999260032
7	7	19	54.871		18.022	F1LPW0											81414000	85279000	36175000	34241000	46091000	41418000	59377000	23044000	33629000	52173000	78832000	39713000	57860000		60771000		81829000	89407000	90294000	27231000		86539000	32484000	79414000	60545000		55153000	73094000	34069000	107100000	31566000	29071000	63418000	51578000		41962000
5	5	15.7	43.647		8.5378	F7EUU4											33018000	33124000		26858000	35879000	29428000	29132000	29148000	36406000	29969000	20720000	28730000	27463000	27587000	25099000	26336000	33434000	28170000	26609000	23132000	28683000	29926000	24554000	31757000	34097000	28798000	26456000	27479000	25023000		26321000	24838000		28083000	28698000
9	9	46.9	27.577		67.1	F7F588											93516000	85000000	91773000	104660000	103770000	95058000	89569000	133220000	132940000	89529000	102970000	106730000	98789000	102940000	98167000	90503000	73493000	108940000	112820000	87966000	93497000	82821000	100760000	84781000	75133000	85546000	75927000	110990000	102140000	89623000	86247000	83386000	65660000	81751000	76934000	68736000
5	5	25.7	16.748		40.241	F7FJQ3											153830000	207130000	263470000	156160000	214380000	119610000	190500000	303649984	403260000	285220000	156740000	195720000	249700000	119180000	230860000	192300000	132170000	169380000		269070016	119820000	175520000		277400000	345910016	305060000	307070016	285590016	203210000	233310000	207370000	435190016	307529984	391900000	225670000	434110016
3	3	14.6	29.264		13.145	M0R7R2												14121000	26179000		43245000			26648000	30201000	17048000		17259000	14121000			20442000	32443000		20510000	20335000	22307000		17297000		17355000			14031000	22563000		21480000	13157000	23896000	15680000	13114000
16	4	69.6	20.737		323.31	P02761	Major urinary protein;15.5 kDa fatty acid-binding protein										2146800000	29802999808	26205999104	21560999936	24298000384	24331999232	18016000000	8819099648	66057998336	34850000896	438270016	29621000192	33078999040	3283899904	18201999360	23206000640	9192699904	2832999936	3643399936	23840000000	12364000256	4201700096	6905099776	28771999744	22880999424	18683000832	23401000960	34760998912	2803200000	5763999744	26649999360	39184998400	26169999360	26087000064	26217000960	35624001536
17	7	52.3	47.704		58.019	P08932;A0A0G2KA54	T-kininogen 2;T-kininogen 2 heavy chain;T-kinin;T-kininogen 2 light chain										1000899968	90646000	219990000	116750000	105970000	129370000	83069000	177690000	95509000	124200000	339150016	93725000	88587000	250060000	154320000	88893000	266500000	227990000	281849984	116140000	189920000	376340000	313260000	83808000	134160000	117090000	100350000	152820000	96411000	507049984	103150000	152790000	166960000	84615000	58891000	113020000
6	6	19.3	24.915		101.56	F1LTN6;P01835;P01836	Ig kappa chain C region, B allele;Ig kappa chain C region, A allele										951510016	830760000	212070000	647920000	573920000	599080000	603040000	865929984	624270016	726499968	860969984	901459968	698889984	1112199936	992070016	773449984	918470016	1240800000	1284400000	547270016	771369984	1416300032	1443699968	815129984	1164099968	664150016	888540032	1289699968	980489984	1732099968	766720000	856099968	1331800064	611840000	525510016	703059968
9	9	14.4	88.596		26.671	F1M7L9												36431000	36532000	28187000	32752000	31116000	33554000	22659000	19297000	31483000	33351000	25843000	34999000	31903000	28520000	28670000	30918000	29952000		28522000	29569000	24580000	28895000		33335000	31960000	39433000	23432000	39470000		29872000	24372000		23541000	32416000
6	6	37.9	22.122		164.54	F7EXQ7											3436900096	3641700096	3963099904	3506800128	3600999936	3498400000	3133799936	3857999872	3915699968	3459800064	2766299904	3287600128	3436499968	4016100096	4415200256	3066099968	3662500096	3159699968	2950000128	2919699968	2785400064	4079899904	2880399872	3605199872	2856000000	3498899968	3090200064	3209100032	4174400000	4595200000	2865299968	3610899968	4026700032	2898700032	3003200000	3819800064
9	8	37	36.379		74.557	M0R4N4											392129984	957720000	747900032	572760000	670360000	468840000	939750016	182120000	428840000	643070016	562840000	575649984	316750016	130150000	321820000	823870016	561830016	402049984	595000000	1117400064	724659968	451460000	352740000	1057200000	1171500032	539720000	1053200000	305110016	399710016	160110000	966670016	423830016	354689984	1119299968	1691000064	1047500032
6	6	17.1	49.66		10.874	M0R6W5											27180000			22778000	23284000	21458000	22075000	26325000	20304000	20905000	26178000	22583000	20613000	21342000	21750000	20284000	25078000	20420000	18966000	24747000	17428000		15829000	26947000	17393000	21180000	22236000	20997000	22647000		23527000	24281000	25099000	23484000	22939000	21598000
2	2	33	10.991		22.258	M0R7P3												54551000	32629000	12304000		38913000	18453000	18358000	55810000	24443000		32818000	46497000	7928500	14907000	9325700				27163000				36602000	10485000	31414000	19699000	38698000				39967000	30518000	33958000	24225000	36881000
3	3	51	11.318		44.878	P20767	Ig lambda-2 chain C region										42869000	45273000		25999000	24310000	35003000	29905000			34066000	56838000	33737000	44991000	34783000	34169000	35177000	36204000	55431000	92452000	36424000	38060000	101810000	40771000	35396000	41747000	30240000	38558000	51626000	26716000	43114000	39681000	33990000	35642000	40314000	28729000	25296000
3	3	28.1	18.094		5.7314	Q498R7	UPF0587 protein C1orf123 homolog										24713000	31227000	36756000	31640000	33095000	44166000	25120000	18272000	18403000	30196000		27953000		37134000	30664000	33996000	30989000	29218000		34342000	31495000	39214000	27568000	24025000	41201000	31165000	29500000	30209000	30533000	34381000	33092000	29828000	26058000	37732000	23865000	27884000
4	4	68.4	6.9981		41.81	P0DN35											1069500032	765950016	1318599936	1396499968	1178000000	792329984	1080199936	1278499968	1258700032	1239100032	931929984	1065600000	1330300032	1322200064	1566700032	1325799936	1350300032	1137200000	974950016	1068700032	914750016	778720000	1101799936	1087900032	953289984	936729984	1009100032	1105900032	1255800064	1126700032	1044400000	1023200000	1106200064	851560000	878979968	1076400000
7	2	24.8	41.83		27.361	P16391	RT1 class I histocompatibility antigen, AA alpha chain										253810000	290470016	174860000	140030000	119420000	189130000	193210000	129520000	105070000	183340000	222360000	205470000	223880000	216990000	245550000	240520000	168680000	218650000	182190000	195910000	227720000	270000000	178850000	280310016	218620000	209530000	185320000	234090000	210040000	214210000	181640000	161150000	265450000	188930000	227170000	262200000
9	9	38.4	34.993		323.31	Q5U2Q3	Ester hydrolase C11orf54 homolog										971969984	1031000000	930689984	743939968	1081799936	899760000	969000000	949510016	849710016	1067500032	889230016	907230016	711390016	935689984	781369984	1066499968	1044600000	1105100032	1149200000	916249984	923500032	1212099968	911680000	830579968	1094700032	781420032	850600000	713480000	891710016	835030016	1102599936	898590016	712400000	963420032	944200000	816289984
10	10	12.5	106.15		18.391	Q5XI83	UPF0505 protein C16orf62 homolog										22954000	30029000	22760000	25265000		21382000	27586000	28033000	35062000	22622000	23130000	26124000	38235000	20810000		22709000	27293000	17664000	20439000	34464000	27401000		21654000		17327000	36961000	31821000	26845000	27729000	27008000	24901000	26805000	33500000	30913000	37423000	44124000
22	10	45.3	62.494		319.69	Q63010	Liver carboxylesterase B-1										1150499968	1690200064	1398499968	1676600064	1014800000	1527699968	1269699968	1314000000	1439600000	1548800000	1418499968	1789200000	1799000064	1767500032	2208800000	1895900032	1208499968	1050200000	1394899968	1660600064	804929984	1159200000	1746200064	1760700032	1492700032	1664300032	1724600064	1435299968	1376400000	1910000000	1419699968	1505200000	1330599936	735870016	677120000	915320000
6	6	37.6	24.397		56.589	Q642A4	UPF0598 protein C8orf82 homolog										142570000	156060000	152890000	153490000	280220000	181880000	165190000	262830000	223470000	133590000	168290000	132620000	152760000	165880000	166720000	172620000	255400000	182610000	225460000	162800000	185570000	201560000	188810000	159810000	133510000	144620000	153260000	166920000	153770000	179550000	181760000	148430000	159210000	170420000	142180000	151340000
7	7	37.8	20.445		25.818	Q6MG12	Uncharacterized protein C6orf136 homolog										70633000	43842000	76373000	57374000	55447000	72640000	54014000	67388000	46330000	37674000	50151000	42172000	63417000	62407000	62765000	44060000	57911000	65399000	53038000	47636000	48278000	74757000	50915000	39302000	41359000	42206000	40606000	46992000	55531000	62773000	40164000	49377000	57432000	41163000	44353000	48374000
10	10	62	28.172		323.31	P56571	ES1 protein homolog, mitochondrial										2915399936	2950200064	2067100032	2904999936	3696399872	2512800000	2605299968	3595800064	3118000128	2450299904	2996600064	2681999872	1976600064	2639500032	2514899968	2696699904	2835200000	3852800000	2961299968	2615899904	3011699968	3016999936	3147599872	2171899904	2301700096	2437199872	1798099968	2524800000	2062200064	2359600128	2006000000	1891699968	1964000000	2391899904	1920800000	1871699968
27	15	62.2	62.308		323.31	Q64573	Liver carboxylesterase 4										10216999936	11671000064	11002999808	10357999616	7743200256	10428000256	9321799680	10149000192	10478000128	12126999552	13223000064	14167000064	13543000064	13246999552	15086999552	13297000448	10403000320	10243000320	11992000512	11448999936	13267999744	10307999744	15724999680	11886999552	12602000384	16561999872	14140000256	13914999808	10707000320	12805000192	11160000512	13624000512	13495000064	13356000256	11562999808	12922999808
2	2	28.3	12.744		6.6053	Q4G012	UPF0562 protein C7orf55 homolog											19490000	28965000	26562000		27140000	18160000	30568000	34218000	19473000	35630000	27045000	16400000	36002000	13647000		28200000	29912000	26065000	16658000	24034000	34460000	19652000	15185000	15891000	17631000		21326000		8172200	10971000		15935000	21962000		7007300
5	5	19.2	33.09		21.04	Q6AY04	Uncharacterized protein C2orf47 homolog, mitochondrial										245740000	175510000	183440000	367600000	255010000	205250000	258100000	237120000	255310000	246280000	171230000	268910016	249290000	323440000	310580000	239450000	260390000	189440000	196480000	258060000	216550000	205550000	294289984	225490000	231690000	233780000	217070000	189350000	263340000	308920000	207890000	242130000	282360000	194100000	250250000	282960000
39	12	34.3	163.77		323.31	P14046	Alpha-1-inhibitor 3	A1I3									263710000	1250800000	898419968	735710016	951710016	1033900032	854419968	289289984	1756899968	1526800000	565280000	972969984	1541799936	362710016	1068099968	452710016	579800000	367929984	439910016	1465699968	805779968	369609984	361060000	1386300032	1252400000	1316300032	1702800000	1826200064	289600000	801270016	748099968	1302599936	1364700032	1655299968	1265299968	944400000
34	34	33.5	167.12		210.5	Q63041	Alpha-1-macroglobulin;Alpha-1-macroglobulin 45 kDa subunit	A1M									422910016	626140032	485820000	399270016	579750016	683059968	499880000	341260000	930910016	593619968	583560000	659139968	796230016	314129984	659710016	283790016	629569984	411470016	403870016	601260032	749990016	388769984	468950016	651800000	738560000	598380032	674380032	842760000	277860000	526689984	453649984	729120000	542419968	736000000	575169984	568910016
27	27	78.1	47.784		323.31	Q64602	Kynurenine/alpha-aminoadipate aminotransferase, mitochondrial	AADAT	+	Known mitochondrial							12293999616	8100499968	6653400064	11786999808	23704999936	13637000192	14254000128	15674000384	9052399616	7366799872	22549999616	7427500032	1510899968	6655300096	2218099968	11125999616	21162999808	25659000832	22957000704	10604000256	14087999488	18176000000	7906200064	9802900480	12677000192	3557199872	6485000192	1363500032	11169000448	3359300096	12689999872	3889200128	2153700096	9859699712	9598999552	6565400064
18	18	28.5	106.79		190.14	P50475	Alanine--tRNA ligase, cytoplasmic	AARS									171810000	185720000	184860000	139270000	233430000	149790000	179270000	198470000	175240000	177970000	173380000	165520000	190200000	218060000	213350000	138330000	192510000	212680000	228920000	153040000	188580000	204670000	185120000	192930000	215270000	201820000	178450000	203440000	187120000	256490000	211320000	208550000	178620000	176340000	154270000	157570000
5	5	13.3	45.093		8.9457	Q5XI97	Alanyl-tRNA editing protein Aarsd1	AARSD1									20618000			12747000	23590000		16043000	20996000	15841000	22703000	16974000	16642000	15984000	19896000		14450000		20850000	16917000	15637000	9698200		15138000			19007000	18685000	16901000	16162000		17564000	22467000		20463000	17850000
31	31	41.1	102.91		323.31	A2VCW9	Alpha-aminoadipic semialdehyde synthase, mitochondrial;Lysine ketoglutarate reductase;Saccharopine dehydrogenase	AASS	+	Known mitochondrial							2064099968	1132199936	1223200000	1793699968	2458500096	1694800000	1308600064	3473299968	2661299968	1524899968	2748000000	1304300032	1206899968	2253400064	1266700032	1413100032	2109600000	2602299904	2802299904	1594300032	1998099968	2536699904	2469299968	950030016	1557200000	1486899968	1450800000	1354400000	1306899968	2047399936	1125500032	1104000000	1207699968	1458899968	1023000000	1345699968
29	29	79	56.455		323.31	P50554	4-aminobutyrate aminotransferase, mitochondrial;4-aminobutyrate aminotransferase, brain isoform;4-aminobutyrate aminotransferase, liver isoform	ABAT	+	Known mitochondrial							1871500032	1563900032	1741799936	2349100032	3302000128	2280300032	1838700032	3317600000	3331500032	2083699968	2882800128	2011100032	1444300032	2421499904	1357400064	1632400000	2387200000	2700300032	3349900032	1958899968	2418299904	2686899968	2416399872	1452000000	1749600000	2085799936	1869799936	1844000000	1582200064	1679000064	1486099968	1629600000	1812800000	2198400000	1374000000	1753799936
16	16	10.3	270.92		51.255	Q9ESR9	ATP-binding cassette sub-family A member 2	ABCA2									48681000	79640000	71508000	70560000	46437000	73085000	65985000	58330000	52500000	72748000	62765000	97813000	91208000	65407000	99495000	89596000	46017000	37602000	49947000	52402000	71735000	57315000	67323000	44253000	73740000	86329000	53159000	72514000	54724000	63448000	65954000	66188000	73781000	55790000	45363000	53813000
11	11	10.2	184.89		69.375	D3ZCF8		ABCA8A									79321000	51051000		28213000			34582000	46037000	27399000	23841000	46402000	30335000	24346000	72171000	35241000	32568000		42142000	38112000	33523000	43681000	75927000	82536000		24842000	29303000	39441000	28965000	71652000	52161000			40001000		27621000
16	10	16.5	141.39		323.31	P43245	Multidrug resistance protein 1	ABCB1									381220000	568390016	574960000	478169984	470430016	607929984	507390016	270260000	556009984	601070016	523310016	523990016	705800000	280200000	706910016	644070016	592910016	586750016	648769984	497100000	510000000	445580000	226440000	561529984	560560000	479809984	431470016	523489984	493710016	287670016	556510016	612960000	419080000	510820000	540920000	537180032
16	16	33.6	77.393		206.89	Q5FVL8		ABCB10	+	Known mitochondrial							454649984	358329984	403569984	494280000	416640000	504390016	419070016	483030016	394070016	418470016	448260000	402880000	385760000	554670016	418680000	439030016	457489984	496360000	404289984	410500000	332860000	374350016	397700000	401489984	316689984	335360000	392520000	339980000	462840000	521060000	391129984	383190016	475070016	395649984	448160000	445420000
9	3	6.6	140.65		26.005	Q08201	Multidrug resistance protein 3	ABCB4									78250000	89956000	99064000	83006000	102180000	95249000	111150000	53028000	87998000	115610000	99740000	96515000	120360000	57138000	138330000	114020000	130490000	96512000	113340000	81695000	98876000	109340000	37196000	120120000	105610000	86872000	85670000	95761000	80992000	47686000	111600000	119890000	80410000	98977000	86884000	108590000
12	12	16.9	93.304		49.121	O70595	ATP-binding cassette sub-family B member 6, mitochondrial	ABCB6	+	Known mitochondrial							107280000	118360000	104030000	132110000	149070000	114340000	106810000	116380000	128870000	103460000	122280000	136070000	115650000	107320000	120760000	99414000	109910000	102720000	99508000	115540000	116290000	109080000	111570000	106740000	104470000	109250000	108820000	94246000	95761000	126590000	110050000	101750000	107020000	112060000	108720000	117730000
12	12	26.6	82.557		323.31	Q704E8	ATP-binding cassette sub-family B member 7, mitochondrial	ABCB7	+	Known mitochondrial							553600000	572150016	696040000	746120000	611169984	668019968	618030016	660099968	725280000	668860032	606830016	572339968	665070016	771680000	702369984	662819968	632040000	600310016	531630016	594089984	534780000	647729984	640339968	616520000	516569984	534480000	611990016	649070016	580769984	703470016	573960000	555760000	601160000	484110016	551840000	552179968
13	13	23.5	77.77		206.64	Q5RKI8	ATP-binding cassette sub-family B member 8, mitochondrial	ABCB8	+	Known mitochondrial							313889984	310300000	372950016	334409984	314960000	338049984	315590016	339609984	325840000	330360000	333980000	302760000	312990016	392329984	355960000	326470016	375300000	354220000	304609984	336169984	281640000	337920000	285600000	339150016	271209984	262390000	278240000	260030000	306529984	384180000	283940000	299470016	300820000	281080000	272510016	273190016
3	3	2.1	171.49	0.00030675	4.747	Q8CG09	Multidrug resistance-associated protein 1	ABCC1										25058000		35122000	24212000		43779000	21519000	23471000	34283000	53448000	29881000	33753000	25499000	25517000	28121000	25443000	29108000	42144000	28151000	26456000	40694000	27527000	26993000	44343000	27575000	24340000		27511000		23516000	20560000	24156000	23300000	25285000	22290000
21	21	17.8	173.38		85.845	Q63120	Canalicular multispecific organic anion transporter 1	ABCC2									203860000	133930000	146640000	154550000	181130000	144500000	133560000	181860000	110940000	158930000	167590000	132020000	168760000	192160000	190780000	157260000	175120000	167960000	171920000	88898000	105750000	175050000	144590000	126830000	102170000	141980000	100800000	164160000	227890000	201420000	134210000	131560000	164990000	98141000	80077000	141230000
15	15	11.7	168.98		54.638	O88563	Canalicular multispecific organic anion transporter 2	ABCC3										59550000	68923000	59690000	41372000		43508000	52210000	37965000	69096000	72500000	51621000	62108000	75829000	68342000	42056000	58147000	52050000	69059000	52971000	52259000	64812000	51727000	53912000		60769000	66996000	62454000	49032000	53835000	56749000	63611000	76611000	52519000	58027000	53847000
32	32	27.6	148.9		322.7	F1M3J4		ABCC4									668040000	813859968	751729984	678729984	517760000	626380032	656460032	637340032	596320000	742430016	589379968	736600000	811059968	690440000	910240000	663289984	558929984	640920000	777209984	556870016	531990016	769649984	862649984	594849984	524220000	693680000	581569984	745769984	828940032	958129984	624899968	745129984	705360000	552849984	486390016	694289984
7	7	6.6	164.99		21.532	O88269	Multidrug resistance-associated protein 6	ABCC6									18910000	22443000	20471000	27565000	13681000	14939000	20991000	16412000	22613000	19158000	26046000	24915000	19566000	17063000	18634000	16645000	20206000	20951000	23091000	16912000	25957000	24379000	20110000	16713000		22078000	21701000	20809000	16053000	22037000	13938000	16404000	24845000	17912000	27750000	26511000
25	25	44.2	75.315		323.31	P16970	ATP-binding cassette sub-family D member 3	ABCD3	+	Predicted mitochondrial							1536800000	1846200064	1716000000	2529400064	2325199872	2535500032	1754000000	2589400064	3462400000	2506599936	2453600000	2394899968	2368699904	2144899968	2989900032	3005299968	1925100032	1755299968	1916999936	2027000064	2128199936	1666400000	1702700032	1820099968	2175000064	2368699904	1847000064	2433700096	1714400000	1737100032	2192999936	2168800000	2410500096	2195399936	2227300096	2366299904
8	8	18	67.3		42.79	D3ZD23		ABCE1		Predicted mitochondrial							77207000	87972000	76945000	70194000	81420000	87731000	99603000	66667000	81236000	83294000	77715000	80667000	72315000	77609000	78061000	77705000	80832000	88467000	78353000	76507000	104920000	92799000	68628000	78192000	73932000	83801000	103290000	88875000	86463000	82583000	87154000	66576000	81968000	93601000	98929000	86667000
17	17	31.4	72.96		309.89	Q80W57	ATP-binding cassette sub-family G member 2	ABCG2		Known mitochondrial							1775699968	2077299968	2200800000	1868600064	2028600064	1860600064	2140300032	1546000000	1530200064	2164000000	1582499968	2131500032	1591200000	997350016	1511399936	2287600128	1757200000	1761400064	1790000000	2324699904	2080099968	1606099968	1467600000	2303399936	1935100032	1533600000	1990700032	1648199936	1848199936	1157799936	2267000064	1761100032	1530499968	1952300032	2157400064	1968700032
11	4	21	73.429		15.469	D4A896		ABCG3L3									105080000	111820000	96162000	110050000	107620000	91763000	123100000	97723000	74285000	95161000	125670000	116760000	134120000	106770000	125850000	132000000	107610000	106560000	105010000	118260000	124600000	108540000	123770000	115430000	129070000	113020000	117820000	145230000	137590000	110690000	100060000	100630000	131470000	102670000	112900000	98686000
9	9	50.5	33.215		168.92	D3ZXK4		ABHD11	+	Known mitochondrial							235920000	321809984	224350000	323100000	465609984	333990016	277009984	497089984	399089984	268880000	305640000	263840000	207420000	246510000	207920000	285129984	305640000	339689984	318729984	289550016	275100000	375020000	272369984	243960000	243920000	239070000	220240000	198090000	143140000	197590000	226160000	194930000	180800000	248190000	206380000	205940000
5	5	18.1	45.295		31.042	Q6AYT7	Monoacylglycerol lipase ABHD12	ABHD12									27521000	55267000	30481000	34105000		38058000	41648000		20079000	26239000	54691000	39717000	35461000	29717000	38830000	34888000	33524000	30186000		40011000	41292000		28750000	37858000	37096000	33610000	44261000	45851000	30849000	32391000	33584000	27180000	49791000	42853000	52408000	32073000
7	7	43.8	22.618		34.555	Q6DGG1	Alpha/beta hydrolase domain-containing protein 14B	ABHD14B									733100032	678830016	834140032	582230016	962380032	745670016	845939968	734099968	795600000	857360000	559849984	885249984	728579968	698320000	611609984	941129984	862080000	845049984	972240000	847249984	878800000	860280000	816240000	892320000	898140032	808470016	877910016	790659968	782760000	649000000	1219000064	723689984	664910016	929100032	1200300032	941689984
17	17	35.1	63.037		92.588	Q6MG55	Abhydrolase domain-containing protein 16A	ABHD16A		Predicted mitochondrial							221870000	257390000	268370000	223040000	206820000	256710000	225220000	251270000	240530000	252800000	269630016	251730000	275590016	301449984	300110016	264030000	230850000	228710000	216210000	230170000	206040000	183440000	233450000	227560000	225490000	245180000	235750000	248810000	244060000	283820000	238180000	222050000	270480000	230510000	224040000	259350000
7	7	26.4	38.311		37.29	Q5XI64	Monoacylglycerol lipase ABHD6	ABHD6									56403000	41239000	67333000	40019000	37713000	47796000	39585000	41212000	25845000	45280000	71469000	51537000	55834000	70290000	61895000	46514000	61346000	50053000	42218000	36805000	52359000	54331000	41688000	55853000	54544000	42959000	45123000	44417000	53787000	70458000	36220000	44119000	53924000	41516000	35954000	52926000
6	6	12.2	51.704		8.519	Q9QZM5;F1LYA6	Abl interactor 1	ABI1;ABI2									53666000		45543000	52188000	50494000		65330000	55283000	39708000	72338000	51600000	69133000	47364000	72049000		64859000	49867000	49877000	53367000	45177000	46474000	65656000	50650000		51213000	47552000	49742000	41396000	72460000		52460000	55577000		44702000	50212000
8	8	20.2	67.072		32.68	F1LWK7		ABLIM1									52029000	61792000			35132000	49459000	49452000				44662000	27319000	31160000		41765000	35742000	53820000	52628000	22310000	41104000	51631000	45624000	36621000	49132000	40770000	35645000	30911000	32908000	37994000	47232000	45178000	34467000	48299000	39217000	58808000	43722000
2	2	30.9	9.0303		37.399	D3ZSL2		ABRACL									89401000	120210000	141520000	116510000	111780000	142780000	97256000	30224000	151520000	134750000	71352000	114580000	110640000	103400000	112540000		84821000		104540000	115350000	101970000	89144000	127470000	120160000	94440000	103770000	111910000	157710000		89152000	117810000	127960000	112170000	105710000	79584000	111540000
19	2	59	43.833		152.67	P21775	3-ketoacyl-CoA thiolase A, peroxisomal	ACAA1A									313649984	260940000	164610000	155370000	196260000	376449984	187520000	586520000	388520000	207650000	433460000	218070000	222090000	643110016	253810000	328100000	283400000	344769984	419040000	223810000	280260000	344100000	323500000	155050000	284040000	245930000	194120000	202070000	133450000	256570000	145080000	207590000	274470016	228210000	157690000	148910000
19	2	59	43.82		323.31	P07871	3-ketoacyl-CoA thiolase B, peroxisomal	ACAA1B									3191600128	1628499968	1637200000	1590700032	2258899968	3725199872	1563200000	6126300160	3880399872	2157700096	3768999936	1873699968	1899500032	4484100096	2306899968	3323200000	3113400064	2812999936	3851800064	1553699968	2175300096	2729499904	2944300032	1512199936	1881299968	2085500032	1693600000	3139699968	1537299968	2914500096	2063699968	2719699968	2990799872	2060099968	1483100032	1663600000
21	21	68	41.87		323.31	P13437	3-ketoacyl-CoA thiolase, mitochondrial	ACAA2	+	Known mitochondrial							3660300032	3968800000	4120699904	7040300032	6853000192	5686099968	3983300096	10396999680	8352300032	4774099968	6138200064	5011599872	5225699840	5488900096	4391099904	5620599808	4427400192	5114200064	5539299840	4225600000	4410599936	4833900032	5158000128	3072900096	4580100096	5066699776	3805900032	6362899968	3787099904	4479200256	3592900096	4844400128	4686000128	4242700032	3351300096	3592199936
26	26	33.9	119.19		131.25	F1LSP2		ACAD10	+	Known mitochondrial							284800000	287049984	366169984	440040000	579409984	434689984	306600000	606140032	525489984	385840000	459200000	328470016	339750016	376790016	236750000	334540000	344220000	374240000	343800000	407470016	325060000	352009984	376600000	274649984	341390016	355660000	315449984	288569984	152300000	267000000	237880000	219610000	307720000	368280000	302870016	307129984
20	20	31.5	87.37		127.47	B3DMA2	Acyl-CoA dehydrogenase family member 11	ACAD11	+	Known mitochondrial							346000000	289440000	353380000	348420000	421400000	532540000	265470000	508940000	433750016	312440000	483480000	319340000	291680000	435580000	346289984	417169984	391700000	338310016	398929984	291640000	358720000	300140000	327880000	282380000	317800000	349760000	324900000	399700000	239160000	297100000	306830016	405120000	397660000	316449984	271020000	319089984
12	12	36.5	45.155		143.36	M0RDK9		ACAD8	+	Known mitochondrial							493060000	452630016	381849984	622739968	905129984	568310016	526849984	716979968	781240000	409240000	581049984	454369984	361950016	438700000	407420000	519020000	632240000	690739968	575790016	458950016	477240000	550819968	405240000	411950016	465100000	407169984	447169984	361280000	346840000	403769984	433670016	327540000	439089984	511060000	394520000	427200000
25	25	52.3	68.842		323.31	B1WC61		ACAD9	+	Known mitochondrial							1033000000	928710016	1206099968	1272999936	1285600000	1239800064	1054700032	1411200000	1214499968	1137500032	1306400000	1089799936	1138000000	1324600064	1173799936	1049200000	1046700032	1225400064	926030016	1075100032	1000000000	1106400000	1057200000	1050499968	971729984	992390016	1013800000	958300032	994150016	1250499968	830089984	986929984	1220700032	1034700032	904270016	1118300032
20	20	54.4	47.872		323.31	P15650	Long-chain specific acyl-CoA dehydrogenase, mitochondrial	ACADL	+	Known mitochondrial							2948300032	2598400000	2621799936	4899800064	6246799872	4551799808	3063600128	7105500160	5881500160	3529600000	6123599872	4505999872	2797299968	4583399936	3275899904	4393399808	4599900160	4493899776	5003400192	3424300032	3364100096	3386299904	3748300032	2908999936	4257600000	2415899904	2283699968	3549100032	1972999936	2459300096	2840499968	2251699968	2943600128	2840300032	1875500032	2511200000
17	17	50.6	46.555		323.31	P08503	Medium-chain specific acyl-CoA dehydrogenase, mitochondrial	ACADM	+	Known mitochondrial							2483800064	3854099968	3456300032	4783399936	6945099776	4782499840	3957499904	5513399808	5802899968	3823699968	3862799872	3982599936	3049799936	2815300096	2615699968	4036000000	3424199936	4027300096	3869400064	4618699776	3603300096	3169900032	2905400064	3805900032	3738700032	3277799936	3065900032	3122099968	2516100096	2161200128	3332100096	2672800000	3284999936	4154299904	3321499904	3649900032
14	14	45.6	44.765		234	P15651	Short-chain specific acyl-CoA dehydrogenase, mitochondrial	ACADS	+	Known mitochondrial							799260032	924470016	862160000	1373600000	2281700096	1250400000	855080000	1708899968	1820499968	919929984	1620400000	1091100032	656329984	1177600000	943939968	1258099968	1236000000	1479600000	1338300032	914209984	878910016	1226700032	854230016	912040000	1148499968	769409984	670289984	771409984	533820000	631569984	959270016	662689984	740360000	821449984	699820032	642960000
16	16	53.7	47.823		270.17	P70584	Short/branched chain specific acyl-CoA dehydrogenase, mitochondrial	ACADSB	+	Known mitochondrial							617590016	898899968	977400000	1291000064	1853900032	1272000000	997470016	1274400000	1518899968	847800000	645240000	843320000	606870016	611160000	618329984	1005299968	1105600000	1018499968	1022499968	755100032	352489984	640960000	774310016	824849984	1126700032	708419968	842400000	705459968	551360000	589569984	1087200000	787790016	620419968	1148400000	833980032	869209984
32	32	52.8	70.748		323.31	P45953	Very long-chain specific acyl-CoA dehydrogenase, mitochondrial	ACADVL	+	Known mitochondrial							2127800064	2359200000	2498800128	3434899968	3998400000	3312999936	2569299968	4972000256	4083200000	2576300032	3127699968	2628300032	2161400064	2808499968	2241600000	2556199936	2777400064	2834299904	2855699968	2624399872	2402299904	2936000000	2577700096	2073100032	2533499904	2305400064	2059000064	2093200000	1853299968	2156999936	2253199872	2091600000	2274099968	2413400064	2034800000	2278299904
20	20	62	44.695		323.31	P17764	Acetyl-CoA acetyltransferase, mitochondrial	ACAT1	+	Known mitochondrial							5978599936	5407799808	5688500224	8133000192	10540000256	7924899840	6278300160	10986999808	10595000320	6870799872	7516599808	6848200192	6707599872	7892400128	6228599808	6538800128	6871000064	7101300224	7378699776	6764100096	6936999936	6390700032	7245199872	5410299904	6574000128	7114299904	6038000128	7545600000	4564400128	6510600192	5789700096	6291100160	6203400192	6948700160	5127399936	6413700096
8	8	39.3	37.316		120.88	Q6DGF9	Acyl-CoA-binding domain-containing protein 4	ACBD4									102360000	86979000	116050000	73518000	78801000	88556000	77231000	79543000	89937000	89981000	120490000	93101000	99783000	91109000	104020000	105010000	84638000	97857000	89111000	92804000	98727000	108090000	81805000	91133000	84324000	91519000	79884000	61007000	66181000	79865000	81082000	68316000	80612000	83430000	86041000	87682000
6	6	12.1	56.781		28.586	A0FKI7;A0A0G2K3Z5	Acyl-CoA-binding domain-containing protein 5	ACBD5									198460000	134990000	160330000	141430000	156930000	153120000	134730000	131770000	117760000	101070000	207040000	142130000	148080000	101610000	156800000	154090000	206160000	155300000	135620000	154670000	192090000	171830000	167750000	156190000	158020000	131110000	124730000	112440000	132940000	123150000	124520000	116470000	126740000	137170000	142690000	183440000
7	7	7	120.63		37.379	P16638	ATP-citrate synthase	ACLY	+	Known mitochondrial									25384000	26000000	56095000	43235000	21092000		22704000	25148000	18885000	29611000	22890000	19157000	22866000	31426000	26450000	32385000	23052000	24186000	18026000	32047000	22319000	33182000	39482000	31385000	27644000	25067000	21479000		44192000	29919000	23577000	24736000	33912000	25169000
15	15	65.5	38.091		323.31	Q8R5M5	2-amino-3-carboxymuconate-6-semialdehyde decarboxylase	ACMSD									951129984	892300032	946800000	716329984	781180032	701990016	727680000	1457600000	1461799936	1119699968	1013400000	946689984	898569984	1256899968	810739968	681100032	892550016	1223600000	1454200064	739299968	1078899968	1271000064	1451699968	772560000	875129984	1061800000	931449984	957100032	1133200000	1671000064	807449984	1006400000	852380032	916030016	726419968	871040000
31	31	43.3	98.126		323.31	Q63270	Cytoplasmic aconitate hydratase	ACO1	+								3194299904	2291300096	2495699968	1941900032	3168300032	2474299904	2278500096	3344300032	2945900032	3048399872	3397600000	2737600000	1956400000	2933900032	2496800000	3050899968	3009499904	2824999936	3277299968	2401799936	2607500032	2367600128	2498400000	3081600000	3228699904	2562400000	2305200128	2619399936	2756999936	2687300096	3528399872	2942500096	2377999872	2624699904	2077400064	2119100032
37	37	54.1	85.432		323.31	Q9ER34	Aconitate hydratase, mitochondrial	ACO2	+	Known mitochondrial							20234000384	13507999744	17368000512	23015000064	33449000960	24230000640	15822000128	38952001536	27452999680	15964000256	24551999488	16744999936	13838999552	21749000192	17344000000	17259999232	24618000384	25838000128	27565000704	16766000128	20188999680	23093000192	23957000192	13605000192	16049999872	15772000256	14337999872	19234000896	14988999680	19899000832	16071000064	15306000384	17937999872	17628999680	12069999616	14266999808
15	6	41.1	46.013		48.167	O88267	Acyl-coenzyme A thioesterase 1	ACOT1		Predicted mitochondrial							151320000	173940000	183700000	135080000	211870000	248660000	169600000	220920000	180630000	182170000	165670000	196770000	165760000	248260000	179730000	218300000	162180000	170360000	205270000	178570000	175150000	195420000	253050000	210800000	221690000	163340000	186550000	266260000	221670000	183980000	208580000	245490000	180450000	171430000	128050000	142400000
16	8	40.8	49.701		323.31	O55171	Acyl-coenzyme A thioesterase 2, mitochondrial	ACOT2	+	Known mitochondrial							1622000000	1465500032	1498700032	2402200064	2907800064	2971099904	1554400000	4301499904	2827300096	1499299968	2788999936	1752499968	1230599936	2429299968	1597699968	2122099968	2168900096	2347599872	2408600064	1832300032	1745600000	2369299968	2449400064	1455900032	1837200000	1346700032	1512499968	1979000064	1643000064	1539200000	1841200000	1796700032	1499100032	1702499968	1152700032	1215800064
10	10	44.1	36.003		145.87	Q8VHK0	Acyl-coenzyme A thioesterase 8	ACOT8		Predicted mitochondrial							224490000	166060000	104680000	164630000	159230000	205320000	134830000	274920000	255660000	141550000	247570000	151380000	115180000	213040000	171580000	213050000	217210000	225230000	188170000	154270000	196020000	135590000	151740000	122420000	207080000	199740000	174240000	177070000	121510000	136660000	187500000	179370000	183190000	181910000	150170000	148960000
17	17	42.4	50.443		108.89	Q5U2X8		ACOT9	+	Known mitochondrial							205820000	284700000	273900000	312100000	363550016	376160000	226730000	400409984	404600000	205950000	247750000	237540000	247020000	221430000	304990016	235580000	280030016	263580000	257340000	248090000	262320000	268670016	225360000	222150000	213850000	257180000	224360000	237200000	178110000	256340000	221730000	242740000	291449984	247450000	225370000	251520000
29	29	63.1	74.678		323.31	P07872	Peroxisomal acyl-coenzyme A oxidase 1;Peroxisomal acyl-CoA oxidase 1, A chain;Peroxisomal acyl-CoA oxidase 1, B chain;Peroxisomal acyl-CoA oxidase 1, C chain	ACOX1	+								3106700032	2125200000	2353600000	2925199872	3355200000	4314399744	2672399872	6706800128	5595700224	2908400128	4438199808	2872100096	2644499968	3106299904	3553100032	4236600064	3083000064	3217799936	3870299904	2485100032	3091800064	2902899968	3878400000	2132999936	2764300032	2883500032	2488800000	4417800192	2110899968	2796199936	2931000064	3597600000	3534000128	2425299968	2229499904	2460100096
19	19	37.6	78.445		178.7	Q63448	Peroxisomal acyl-coenzyme A oxidase 3	ACOX3	+								472500000	303940000	333470016	328710016	420369984	415440000	346220000	516860000	378380000	373769984	453769984	378180000	232680000	379750016	343200000	333180000	427840000	341489984	314649984	155180000	116830000	423270016	293569984	256190000	315660000	321200000	338969984	344380000	298729984	352920000	389870016	248210000	367310016	410340000	306510016	303640000
7	7	51.9	18.151		129.83	P41498	Low molecular weight phosphotyrosine protein phosphatase	ACP1									178730000	157770000	139560000	145090000	150800000	118010000	158360000	163710000	155740000	194040000	185290000	159650000	137780000	177350000	145260000	146090000	141390000	182590000	165460000	130910000	171980000	160530000	207290000	129370000	163340000	152160000	158070000	177540000	150580000	205090000	157270000	189700000	166320000	173920000	159060000	117780000
3	3	7.8	48.319		10.9	P20611	Lysosomal acid phosphatase	ACP2									163830000	178050000	290230016	164400000	188630000	191350000	173020000	224560000	304089984	187130000	179750000	204490000	221080000	247670000	181880000	205730000	159560000	141770000	210840000	206280000	191820000	188570000	204920000	155260000	159310000	174510000	211800000	271820000	155800000	184260000	201490000	206660000	176130000	172960000	164330000	155270000
5	5	26	36.726		38.755	P29288	Tartrate-resistant acid phosphatase type 5	ACP5									81265000	51731000	73392000	43378000		84867000	65249000	101810000	99594000	69263000	85501000	57919000	64314000	63795000	58933000	53978000	68087000	57845000	57160000	42886000	47191000	82474000	46273000	55141000	56758000	56930000	53820000	62633000	49710000	93722000	43347000	46830000	72822000	51034000	37097000	54010000
9	9	34.9	47.28		76.577	Q4FZU0		ACP6	+	Known mitochondrial							55438000	47646000	50869000	77222000	73351000	58410000	66832000	109860000	80390000	66740000	59051000	76605000	66594000	67098000	61271000	58696000	58117000	46868000	44588000	48764000	60968000	37908000	55823000	40981000	41361000	53614000	34494000	48642000	60361000	65627000	54698000	53809000	51968000	44151000	40820000	46813000
17	17	41.1	67.886		215.09	Q499N5	Acyl-CoA synthetase family member 2, mitochondrial	ACSF2	+	Known mitochondrial							527240000	440800000	487049984	768129984	893600000	744680000	477590016	1408300032	1121799936	533020000	573689984	585470016	587619968	760969984	619430016	646840000	637030016	582200000	678990016	510080000	716739968	565329984	554830016	349830016	530209984	585270016	459689984	688990016	340940000	567609984	466520000	471860000	652819968	459420000	369209984	419120000
16	16	38.3	65.265		274.34	D3ZUX7		ACSF3	+	Known mitochondrial							288270016	263830000	282510016	499369984	580960000	456030016	417209984	523800000	573430016	364169984	509289984	373640000	267690000	354729984	273089984	402150016	452860000	525809984	473150016	439700000	470780000	445580000	322110016	245590000	457260000	325769984	272840000	287300000	252410000	223250000	313390016	272580000	226360000	377510016	237460000	286150016
29	27	51.8	78.178		323.31	P18163	Long-chain-fatty-acid--CoA ligase 1	ACSL1	+	Known mitochondrial							5904300032	3027300096	3967800064	5397899776	4188699904	4255899904	3672199936	6463200256	4589000192	4689099776	6625099776	4145900032	3988300032	7937200128	5098299904	5113999872	5987999744	5817699840	4965899776	3792999936	3944900096	4482299904	5019400192	3854899968	3623500032	4186500096	3540499968	5220299776	5194599936	6470400000	4394999808	5399699968	6064099840	3585100032	3483399936	3602500096
23	23	49.9	74.326		151.48	O35547	Long-chain-fatty-acid--CoA ligase 4	ACSL4	+	Predicted mitochondrial							215770000	232680000	261150000	259730000	230420000	209910000	193400000	223870000	258740000	245320000	234780000	250810000	265670000	301449984	276009984	283900000	251640000	242370000	188190000	228590000	184300000	222130000	161100000	277340000	195850000	234250000	220330000	264490000	231330000	199090000	223900000	289510016	262540000	199310000	146470000	237880000
25	24	58.4	64.144		323.31	O70490	Acyl-coenzyme A synthetase ACSM2, mitochondrial	ACSM2									7632500224	6471499776	7056000000	9150499840	12789000192	10332999680	8160099840	14412999680	11434999808	7130399744	8931800064	7201600000	7516400128	7518099968	6349199872	8500800000	8746900480	10334000128	10686999552	7274500096	7748400128	8709199872	9336200192	5886400000	6949499904	6810999808	6852299776	8270700032	6726300160	5617999872	6248200192	6515899904	5501899776	6356499968	5418200064	5600999936
23	23	47.8	65.712		314.67	Q6SKG1	Acyl-coenzyme A synthetase ACSM3, mitochondrial	ACSM3	+	Known mitochondrial							2295099904	1840499968	742550016	4390900224	4907599872	838150016	424800000	5308299776	4795599872	1818599936	504449984	2034400000	606369984	2008400000	1532000000	595110016	2828000000	3270799872	6256000000	1907900032	704790016	3416000000	3009700096	568449984	560819968	1419399936	545889984	1815600000	2102800000	1568600064	453020000	1416000000	1251900032	1362099968	365620000	1433799936
9	9	26.6	64.622		39.859	Q6AYT9	Acyl-coenzyme A synthetase ACSM5, mitochondrial	ACSM5	+	Known mitochondrial								28997000		103980000	80125000			34103000	116610000	27238000	14971000	51333000		57753000			79610000	69987000	159390000	33045000	28736000	43303000	35818000			23130000		24043000	23130000			20197000	51670000	32816000		37033000
22	22	49	74.891		323.31	D3ZZN3	Acetyl-coenzyme A synthetase	ACSS1	+	Known mitochondrial							2780499968	1364000000	1549100032	2516600064	2935000064	2381799936	1591399936	5323100160	3375200000	1774599936	3651000064	2087500032	1563399936	3849900032	1919399936	2060199936	2987500032	3269400064	3692699904	1714499968	2775899904	3735600128	3427699968	1402099968	1974000000	1792000000	1474499968	2069100032	1787500032	2876199936	1576899968	1646800000	1819299968	1780199936	1185900032	1513400064
14	14	28.4	78.887		91.094	G3V9U0		ACSS2									318820000	381600000	343640000	303129984	681180032	339089984	546040000	259570000	162300000	308660000	415950016	323489984	130280000	129550000	115190000	452960000	406240000	672649984	403140000	412190016	318140000	300900000	204900000	484670016	483030016	190440000	302510016	94892000	343180000	122510000	687550016	165050000	134870000	374160000	462569984	215140000
17		55.7	42.019		46.248	P68035;P68136	Actin, alpha cardiac muscle 1;Actin, alpha skeletal muscle	ACTC1;ACTA1									203810000	170440000	151750000	120830000	265200000	291060000	254870000	167260000	160450000	169450000	274230016	150510000	123720000	171260000	124280000	167880000	173520000	116620000	167510000	225390000	150000000	275150016	161920000	183840000	198080000	133990000	170250000	112100000	158510000	161040000	128260000	154620000	163280000	225030000	169630000	142700000
22	1	72.8	41.792		323.31	P63259	Actin, cytoplasmic 2;Actin, cytoplasmic 2, N-terminally processed	ACTG1									88407998464	84799995904	91596996608	75522998272	79426002944	75102003200	82759999488	72351997952	78665998336	88105000960	70301999104	79555002368	79032000512	81616003072	80843997184	82577997824	84470996992	77329997824	86996000768	83527999488	74173997056	76967002112	77988003840	90906001408	74567999488	75286003712	81283997696	80500998144	89102000128	84902002688	90145996800	84949999616	80563003392	78236000256	89579003904	77572997120
40	23	59.4	102.96		323.31	Q9Z1P2	Alpha-actinin-1	ACTN1		Predicted mitochondrial							535310016	887750016	661110016	413910016	407480000	547489984	543150016	438020000	705379968	794380032	521529984	712329984	924579968	619260032	893000000	648230016	478580000	452800000	451369984	700489984	527520000	580200000	418230016	776700032	542929984	880929984	763260032	724550016	540659968	655640000	574080000	780729984	659430016	673660032	606600000	698019968
55	37	71.7	104.91		323.31	Q9QXQ0	Alpha-actinin-4	ACTN4									16327999488	16336000000	14947000320	13308999680	12115000320	13966000128	13751000064	14231000064	16467999744	15758000128	13422999552	16197000192	17649999872	17689999360	19753000960	14593999872	12288000000	14289999872	15779999744	14538999808	14337000448	14240000000	14938000384	14168999936	12110999552	18580000768	15576000512	15548000256	13742000128	20553000960	12736000000	17833000960	16762999808	15889999872	13283000320	17082000384
8	3	28.2	42.613		60.691	P85515	Alpha-centractin	ACTR1A									86910000	103080000	75146000	120850000	79741000	125210000	93197000	118690000	133830000	105440000	126250000	104750000	121220000	113410000	145200000	94092000	107030000	118850000	96462000	142060000	117940000	107720000	113240000	124060000	145650000	140030000	130620000	133220000	83339000	130430000	103680000	115010000	105610000	130410000	120240000	107590000
8	3	27.1	42.281		26.367	B2RYJ7		ACTR1B									23254000	35093000	30915000		34021000	31420000	17299000				31439000	25164000	28142000	34642000	31208000	28914000	29540000	29623000	25386000	36585000	35411000	25488000	32315000	26627000	34036000	35652000	30137000	34762000	18291000	23383000	22468000	28289000	38277000	36990000	34922000	37464000
13	13	44.2	44.733		116.64	Q5M7U6	Actin-related protein 2	ACTR2									716620032	715280000	635129984	735070016	688470016	567870016	745400000	670990016	704889984	738249984	669310016	672449984	756129984	734620032	685889984	632889984	818540032	717289984	711150016	733320000	776160000	632750016	633329984	750870016	733169984	743790016	672449984	787030016	611510016	738710016	713640000	669920000	738889984	736470016	702049984	740889984
19	14	50.2	47.357		267.28	Q4V7C7	Actin-related protein 3	ACTR3									947960000	1053900032	868620032	870960000	969320000	935000000	930659968	842440000	930270016	892840000	830889984	892880000	1008000000	837489984	1001500032	845609984	1044499968	905260032	872659968	908819968	1056200000	1003299968	939590016	1016200000	948419968	1011100032	919660032	997710016	850390016	1002400000	918520000	990350016	969489984	993049984	993180032	1035900032
21	21	65.2	45.804		323.31	Q6AYS7	Aminoacylase-1A	ACY1A									3107099904	4065400064	4513999872	3307500032	5173400064	2656900096	4444100096	3326700032	3410500096	3844499968	3201200128	3641600000	2997900032	2811699968	2697700096	3931500032	2784300032	3308000000	3480999936	4417900032	3362400000	3825100032	2640800000	5739700224	4614400000	2914099968	3236100096	2676300032	2955000064	2605700096	5110600192	3343200000	2083399936	3544999936	3767099904	3136000000
11	11	44.8	35.419		296.19	Q5M876	N-acyl-aromatic-L-amino acid amidohydrolase (carboxylate-forming)	ACY3									1414300032	1145200000	1289600000	1022700032	1787399936	1118599936	1317600000	1002300032	971089984	1569500032	1359299968	1092000000	817320000	853800000	684680000	1359800064	1279299968	1510099968	1473500032	1166499968	1436499968	1132899968	949390016	1811000064	1467900032	899369984	1077900032	768950016	988830016	970790016	1615100032	1200800000	742870016	1425600000	1477900032	1098700032
4	4	42.4	11.312		12.203	D4A6X4	Acylphosphatase	ACYP1									73808000	54295000	51268000	51087000	51374000	50782000		48424000	44735000					54059000	39919000	50014000	39693000		48017000	43644000	48331000	43921000	49326000	67457000	44116000	44640000		38857000		39740000			36064000	52225000	46351000	27280000
3	3	39.2	10.863		15.72	P35745	Acylphosphatase-2	ACYP2	+	Predicted mitochondrial									17954000	15741000	25078000		15219000	17485000	15986000	20467000	14914000	16607000	14370000			12227000	15360000	13221000		16900000	15640000	20649000	15456000		13107000	13373000	14145000	15680000	12286000	16903000	15274000	16473000	15761000	15741000
7	7	26.1	39.899		20.9	Q920P6	Adenosine deaminase	ADA									34189000	32143000	39932000	40027000		57236000	39858000	69452000	67541000	31538000	62156000	45030000	48335000	76101000	32393000	35578000		61752000	51821000	39945000	54730000	42970000	79396000		67844000	66408000	59786000	78132000	30050000	74537000	56282000	53925000	75011000	61963000	50852000	82438000
12	12	36.6	60.444		103.37	Q10743	Disintegrin and metalloproteinase domain-containing protein 10	ADAM10									220030000	330940000	230320000	242570000	166650000	229400000	264360000	182980000	160940000	301230016	225020000	308249984	305140000	198800000	246890000	237560000	206680000	224570000	209430000	250240000	202470000	223980000	251660000	264800000	209560000	285680000	262000000	254450000	235400000	252120000	214050000	251820000	321540000	242560000	250800000	289470016
10	10	16.3	92.367		29.425	E9PTA4		ADAM9									38246000	65662000	67092000	37076000	60703000	58986000	54245000	45170000	52065000	66585000	28371000	62112000	69716000	42180000	87280000	66376000	29430000	24032000	40344000	54914000	50970000	56900000	25527000	63647000	50738000	54732000	54547000	58736000	49143000	58995000	48669000	60477000	49768000	49504000	54636000	77671000
4	4	10.4	43.523		7.4787	Q9JK15	Arf-GAP with dual PH domain-containing protein 2	ADAP2									18147000	17045000	18230000	23394000	12745000	14651000	19739000		50483000	24812000		19950000	52301000	14800000	20477000	16152000				19755000	14334000		10778000	17006000	15290000	31987000	18541000	21052000		16324000	16325000	17611000	19864000	19277000	16625000	18828000
10	10	23.6	72.225		73.6	Q5BJQ0	Atypical kinase ADCK3, mitochondrial	ADCK3	+	Known mitochondrial							79036000	42834000	56701000	75268000	118130000	77235000	76999000	152750000	120300000	74360000	104230000	83528000	49748000	94468000	56854000	73481000	109940000	104740000	95987000	72671000	67039000	67896000	102060000	54958000	85301000	84682000	74122000	68380000	50872000	93130000	66569000	52203000		66429000	59850000	68558000
6	6	14.8	58.904		14.903	Q6AY19	AarF domain-containing protein kinase 4	ADCK4	+	Known mitochondrial								47316000	26709000	64554000		66665000	55208000	79314000	68483000	44531000	64229000	52454000	43457000	47649000	48519000	42277000		55557000	52255000	47401000	52514000	64717000	46755000	51903000	45224000	46079000	43256000	41416000	36574000		41732000	35018000	53435000	55303000	60946000	46734000
19	19	44.5	80.354		172.41	Q63028	Alpha-adducin	ADD1									474180000	573289984	374680000	312790016	241970000	426889984	429960000	237990000	283600000	333260000	340400000	322500000	458649984	253750000	401560000	343820000	354560000	373700000	334110016	378089984	421009984	380520000	374140000	511929984	388080000	389329984	371960000	412209984	302129984	339230016	316790016	342449984	435260000	405300000	415870016	398140000
9	9	16.6	78.803		85.598	Q62847	Gamma-adducin	ADD3									353940000	347750016	206670000	247970000	168520000	222130000	242260000	153310000	157660000	160480000	190550000	217550000	253990000	154950000	262090000	196750000	233190000	197190000	174120000	227670000	276430016	229570000	231740000	294820000	238430000	244240000	229060000	262340000	192650000	227660000	200840000	248510000	305310016	249400000	254290000	299440000
13	13	56.1	39.645		105.65	P06757	Alcohol dehydrogenase 1	ADH1									909249984	470760000	579120000	667740032	570649984	712760000	505180000	1114899968	679720000	770680000	624750016	615489984	602640000	912369984	770080000	765440000	556110016	325670016	588409984	467889984	634499968	817939968	958289984	581929984	663529984	647649984	534550016	1055699968	681160000	674800000	593649984	971120000	836569984	518060000	277750016	377880000
14	14	51.1	39.575		112.37	P12711	Alcohol dehydrogenase class-3	ADH5									253610000	278720000	258710000	221270000	266040000	222220000	218320000	266880000	297680000	286289984	243480000	238190000	207600000	307100000	233390000	243750000	218110000	238850000	300849984	214960000	252010000	263830000	263470000	261570000	267020000	266610000	235740000	230750000	216110000	266490000	276040000	226030000	194080000	261600000	214200000	205990000
13	13	47.3	50.225		256.08	Q4QQW3	Hydroxyacid-oxoacid transhydrogenase, mitochondrial	ADHFE1	+	Known mitochondrial							531960000	348849984	328830016	455720000	630880000	509920000	288049984	1034600000	501620000	308180000	784289984	327889984	210740000	712600000	303110016	404600000	717960000	751849984	772360000	349449984	465860000	752070016	590240000	232890000	419860000	271569984	237830000	249340000	371320000	448740000	320280000	248420000	247420000	321249984	240820000	243140000
11	11	43.8	40.133		118.15	Q64640	Adenosine kinase	ADK									206390000	212390000	201250000	140190000	289769984	220800000	212000000	223510000	225780000	221540000	196990000	181630000	169970000	201450000	163890000	174770000	226870000	244910000	228550000	196640000	197930000	212690000	201840000	296820000	258280000	191190000	204620000	204830000	187770000	224080000	250510000	264590000	202460000	219270000	231670000	245990000
4	4	13.5	53.918		10.836	G3V784		ADPGK									39001000	35510000	36212000	22758000	29744000	32942000	34597000	35191000	31352000	33095000	43595000		29207000		35424000	31788000	44379000				37586000	29027000	28598000	34119000			33466000	20159000	36720000	37690000		32831000	40949000	38707000	41661000	40362000
6	6	19.2	54.852		16.485	D3ZW08	Adenylosuccinate lyase	ADSL									35063000	32222000	55810000	34167000	28854000	24991000	35260000	49028000	36096000	50088000	41247000	41695000	33446000	52420000		32019000	28602000	42380000	48426000	29208000	40366000	41593000	35062000		40921000	42643000	38982000	39710000	27457000	49690000	33188000	35594000		31728000	19510000
9	9	27.9	50.085		46.591	D4AEP0	Adenylosuccinate synthetase isozyme 2	ADSS									78709000	94801000	105730000	62501000	110610000	90137000	73632000	72497000	75924000	87235000	70694000	97135000	58895000	82743000	69491000	94912000	79327000	89424000	93047000	60591000	73327000	102890000	65512000	77407000	93673000	74232000	64213000	69163000	63877000	59003000	82947000	70717000	84373000	79902000	66917000	65565000
15	12	22.1	87.202		32.184	D3ZZ20		AFG3L1									61841000	54701000	59054000	65034000	58280000	66765000	73043000	59756000	60824000	61856000	71652000	61702000	76903000	79656000	60958000	47984000	71552000	54592000	51898000	58884000	50233000	69940000	71022000	56643000	55872000	57224000	66025000	60436000	64481000	79944000	62819000	55054000	74762000	58555000	53878000
32	29	36.9	89.35		279.67	F1LN92		AFG3L2	+	Known mitochondrial							1293900032	1172600064	1395200000	1257299968	1249299968	1532800000	1198000000	1305400064	1073100032	1261900032	1374200064	1244300032	1352800000	1599399936	1490300032	1341799936	1431600000	1428899968	1177600000	1246000000	1210200064	1443100032	1124199936	1255500032	1100800000	1184199936	1080700032	1161699968	1410400000	1576000000	1106200064	1164099968	1366000000	1086499968	1122200064	1209400064
9	9	17.9	69.335		24.065	P36953	Afamin	AFM									35369000	35886000	34758000	33366000	40695000	56799000	37538000	28022000	51001000	42699000	60177000	35400000	43041000	35115000	54211000	25066000	59414000	41537000	46639000	36820000	49894000	46561000	37469000	42939000	71946000	35929000	59200000	72866000	28286000	49885000	29248000	52260000	61906000	58170000	40546000	52580000
10	10	43.1	34.369		167.27	M0RC77	Kynurenine formamidase	AFMID									98864000	244780000	334500000	196800000	275920000	235030000	200340000	205170000	283940000	347830016	95000000	178590000	117790000	109680000	98088000	177770000	154180000	211080000	144890000	215240000	119190000	147510000	199990000	287680000	168640000	251270000	231120000	219700000	154910000	123290000	316590016	288460000	209500000	281470016	224920000	292049984
12	12	30.2	54.258		78.542	D3Z9L0		AGK	+	Known mitochondrial							244350000	263490000	293320000	256910000	231050000	264970000	212800000	272520000	318860000	299470016	241920000	237420000	270700000	306390016	349110016	249460000	239630000	219600000	192440000	257650000	243020000	247890000	228320000	288129984	244800000	258980000	210310000	240270000	228420000	249440000	192390000	228180000	299950016	238470000	217470000	271240000
9	9	40.8	37.987		323.31	Q0D2L3	Agmatinase, mitochondrial	AGMAT	+	Known mitochondrial							892190016	826009984	1180000000	1988600064	3585100032	2220499968	1515100032	2340100096	2071200000	1623699968	2876199936	1054000000	703129984	727900032	812710016	1197600000	2030700032	2028000000	1936199936	1247399936	2001600000	1801299968	1360400000	1042400000	1724899968	1034499968	1459699968	1083399936	1151399936	839990016	1475200000	1136600064	961160000	1282700032	1262400000	824120000
5	5	26.4	31.698		274.96	Q6MG85	1-acyl-sn-glycerol-3-phosphate acyltransferase	AGPAT1									133290000	148160000	92428000	103230000	74784000	97068000	74512000	61129000	68206000	95376000	123450000	94889000	107410000	72623000	145110000	102420000	107290000	77727000	83927000	90235000	115720000	136870000	110960000	128090000	127990000	116260000	112550000	98985000	114870000	122080000	103930000	86814000	120990000	97522000	118740000	117880000
4	4	6.9	43.245	0.00030694	4.7549	G3V648		AGPAT3									46846000	28928000	29972000	38605000	28667000	31340000	38627000	39874000	27903000	47728000	61883000	39216000	40305000	59444000	45092000	43657000	43720000	57296000	51330000	40025000	43773000	42504000	90112000		48484000	43186000	42502000	44675000	57423000	46332000	43943000	40097000	46388000		39813000
4	4	11.7	41.531		8.0588	G3V965		AGPAT5	+	Known mitochondrial								22213000	29572000	27341000	27617000	28128000	22890000	24960000	21383000	24548000		22706000	23089000	24395000	25103000	34607000	20631000	22349000	31524000	30587000	22351000		23318000	23903000	25944000	21646000	23744000	28144000	23718000		23694000	23416000	22323000	23579000	26719000	22002000
6	6	14	51.011		36.092	Q4V8J4	Glycerol-3-phosphate acyltransferase 3	AGPAT9									64403000	48304000	40483000	29421000	35891000	37986000	40711000	31688000	16230000	39997000	59680000	39729000	33351000	48089000	45988000	46905000	58035000	51536000	55845000	35064000	52141000	68946000	69196000	57129000	58857000	40680000	45541000	40479000	72913000	61423000	44654000	32977000	46545000	47555000	62865000	49724000
11	11	24.7	71.587		50.455	Q9EQR2	Alkyldihydroxyacetonephosphate synthase, peroxisomal	AGPS									51740000	80738000	72858000	75886000	68049000	88427000	57597000	61947000	76479000	63052000	111920000	84248000	65546000	76801000	69209000	68441000	59504000	86536000	74514000	69927000	85765000	56355000	54530000	64338000	72766000	66666000	57007000	60836000	52841000	53730000	56568000	48100000	65099000	74337000	68820000	74820000
16	16	14.4	208.64		222.14	P25304	Agrin;Agrin N-terminal 110 kDa subunit;Agrin C-terminal 110 kDa subunit;Agrin C-terminal 90 kDa fragment;Agrin C-terminal 22 kDa fragment	AGRN									135650000	191690000				98845000	227470000			67557000		100610000	215260000	24646000	143010000	131380000	98908000	102830000	26362000	152300000	57625000	163730000	43131000		123010000	124230000	142270000	42934000	30132000	51441000	72670000	36414000		70535000	108190000	53565000
6	6	15.5	51.981		22.687	P01015	Angiotensinogen;Angiotensin-1;Angiotensin-2;Angiotensin-3;Angiotensin-4;Angiotensin 1-9;Angiotensin 1-7;Angiotensin 1-5;Angiotensin 1-4	AGT									49893000	98171000	87894000	76032000	120580000	85121000	46143000	90781000	181610000	66297000	55241000	78841000	62323000	63099000	97450000	99460000	93850000	41109000	40611000		88525000	57646000	79033000	74438000	64092000	67855000	64658000	94034000	39961000	49445000	92801000	91261000	84142000	63718000	39068000	96572000
30	30	76.6	57.2		323.31	Q64565	Alanine--glyoxylate aminotransferase 2, mitochondrial	AGXT2	+	Known mitochondrial							11841999872	12577000448	16021000192	26432999424	37624000512	23488000000	19007000576	27804000256	29763000320	17264001024	19196000256	18631000064	14700999680	14570000384	14220000256	21070999552	18649999360	15925999616	17603000320	20128000000	20035999744	13820000256	15978999808	13745999872	20276000768	17503000576	17118999552	19056001024	9946200064	11077000192	18096001024	14597999616	15605000192	21870999552	16576000000	17654999040
17	17	43.5	47.538		148.68	P10760	Adenosylhomocysteinase	AHCY									973969984	902950016	920680000	836809984	1471500032	971270016	947960000	974280000	1092800000	1191500032	1144300032	952440000	789830016	1164600064	786640000	1019100032	1116000000	1310499968	1186400000	1120400000	1182800000	1107399936	1013900032	1510000000	1430099968	1048499968	1098700032	884640000	759200000	927040000	1694899968	1134599936	854240000	1423600000	1146700032	1031900032
16	7	43.9	53.753		88.194	B5DFN2	Adenosylhomocysteinase	AHCYL1	+								194830000	183480000	163400000	159420000	177470000	130570000	163330000	263930000	192280000	178330000	147000000	230540000	187570000	178850000	224930000	190490000	189120000	233970000	213930000	178810000	176310000	196050000	202040000	199900000	147730000	168020000	154610000	158530000	204100000	214560000	162880000	169880000	178680000	141770000	152120000	163990000
17	8	37.6	66.817		323.31	D3ZWL6	Adenosylhomocysteinase	AHCYL2									1400899968	1334000000	1536499968	1387500032	1131200000	924880000	1265500032	1230300032	1293400064	1533400064	966729984	1594899968	1673299968	1273699968	1614400000	1625699968	1333400064	1267399936	1084700032	1259200000	1267000064	1192999936	1393100032	1484000000	1168099968	1465699968	1125699968	1400600064	1354300032	1547699968	1231100032	1388800000	1698200064	1160000000	1084800000	1506200064
11	11	42.6	38.104		72.109	B0BN63		AHSA1									104340000	162540000	107600000	108830000	118700000	110630000	150810000	118820000	119670000	125680000	116340000	117830000	122060000	96745000	98607000	121570000	110880000	137060000	110400000	135590000	107810000	109450000	99502000	125200000	125460000	114210000	116050000	122220000	135290000	94536000	98181000	94655000	106170000	143600000	144850000	134610000
9	9	31.2	37.982		75.505	P24090	Alpha-2-HS-glycoprotein	AHSG									825340032	988380032	971939968	1102300032	1125600000	943150016	708590016	1052600000	1528400000	979939968	1044600000	1053900032	853219968	1064400000	1247200000	857800000	1202400000	753760000	708470016	874529984	1007600000	993640000	1285600000	970700032	961049984	777209984	907950016	1266700032	874990016	1330099968	1005299968	1441900032	1518700032	876990016	617139968	1030200000
6	6	50	17.024		77.898	D3ZRD9		AIF1L									190960000	225240000	230420000	232180000	191420000	213360000	175660000	211130000	173680000	209720000	256370000	197990000	218390000	303100000	168150000	178470000	270230016	243280000	215120000	219580000	252260000	352809984	266870000	196070000	199270000	230750000	225190000	204020000	181660000	262730000	221730000	197090000	263260000	207000000	173140000	180380000
29	29	58.5	66.722		323.31	Q9JM53	Apoptosis-inducing factor 1, mitochondrial	AIFM1	+	Known mitochondrial							8775799808	10238999552	10629999616	11329999872	9130300416	9842199552	9578600448	10602000384	10878999552	11322000384	10190000128	9503200256	11059999744	11800000512	11713000448	9866699776	9924599808	10908999680	8899999744	9482399744	9124100096	9497199616	9343500288	8901499904	8275999744	9861699584	9409300480	9568600064	10828999680	13072000000	8546400256	9607700480	10899000320	8942699520	9732400128	9885700096
9	9	45.7	34.574		25.417	Q4G079		AIMP1									101340000	101300000	80030000	93747000	125770000	102370000	82668000	123500000	78720000	73326000	95290000	88143000	86404000	97352000	77934000	79942000	97553000	117140000	90642000	71794000	94283000	121470000	106170000	90848000	94481000	82034000	84276000	94606000	80740000	102080000	96007000	102060000	78730000	96000000	102420000	90360000
3	3	15.3	35.442		12.914	Q32PX2	Aminoacyl tRNA synthase complex-interacting multifunctional protein 2	AIMP2									22588000	31614000	20018000	14560000	34124000	38622000	20927000	23821000	17603000	23145000	29261000	23311000	21400000	20042000	29471000	9957900	20811000	27340000	21137000	18092000	26301000	28951000	18554000	26103000	24711000	19065000	22618000	16926000	13814000	32143000	14848000	16439000	15643000	21551000	14974000	17260000
5	5	33.5	21.584		14.623	P39069;A0A0G2K7Q6	Adenylate kinase isoenzyme 1	AK1									113690000	91588000	85590000	96844000	74125000	107330000	76370000	93451000	81762000	83229000	68910000	69022000	72941000	122370000	92822000	95778000	142310000	103610000	112210000	90636000	98527000	121220000	128190000	101210000	80256000	99001000	73515000	101380000	117600000	133630000	76218000	66243000	95603000	97488000	63389000	78776000
12	12	53.1	26.379		287.83	P29410	Adenylate kinase 2, mitochondrial;Adenylate kinase 2, mitochondrial, N-terminally processed	AK2	+	Known mitochondrial							2487399936	2361900032	2030000000	2605299968	2675699968	2293700096	2438000128	2917299968	2639600128	2521499904	2362899968	2643500032	2299300096	3084800000	3392000000	2312699904	2606500096	2414500096	2701600000	1971500032	2485199872	2345600000	2325600000	2408000000	1986000000	2220300032	1781799936	1951800064	2517499904	3156699904	1871200000	2814700032	2281200128	2042200064	1712700032	2123900032
12	12	53.3	25.438		102.32	P29411	GTP:AMP phosphotransferase AK3, mitochondrial	AK3	+	Known mitochondrial							991969984	771200000	854030016	997820032	1518200064	1016499968	954409984	1469799936	1162400000	831480000	983510016	815990016	645500032	939270016	774460032	896440000	1183299968	1052700032	1253900032	1005699968	1000600000	1053299968	1072200000	867580032	812480000	782550016	741590016	877539968	816739968	864889984	754689984	754769984	891830016	831689984	827560000	898449984
14	14	68.2	25.203		241.26	Q9WUS0	Adenylate kinase 4, mitochondrial	AK4	+	Known mitochondrial							3404000000	3274099968	3443500032	4772400128	7465699840	5292700160	4373000192	5898899968	4569699840	3439200000	4231699968	3360399872	2985999872	2879699968	3141600000	3848699904	4720500224	4672600064	4896999936	4282500096	4681200128	3917100032	4248300032	4019500032	4011800064	3367699968	3614599936	3418899968	3332199936	2901700096	3656199936	3184900096	3301499904	4573400064	4502799872	4444599808
30	30	43.3	95.94		323.31	Q5U301	A-kinase anchor protein 2	AKAP2									2324199936	1650300032	1445100032	1011400000	921960000	966809984	1324300032	776940032	641169984	1063100032	1028099968	1120000000	1399000064	1061100032	1591399936	1501200000	1079299968	793190016	1261500032	985729984	1163500032	1168899968	1159600000	1460000000	805100032	1021900032	827449984	1228199936	2432199936	1737500032	971539968	1264800000	1143000064	776720000	762849984	793929984
17	17	64.9	36.505		323.31	P51635	Alcohol dehydrogenase [NADP(+)]	AKR1A1									9095499776	10268000256	10506999808	8715599872	10728999936	9975199744	8972699648	11964000256	14460000256	11539999744	7279699968	11098000384	10968999936	11644999680	10668000256	9166600192	10359000064	9731300352	11667999744	7958700032	9577900032	11034000384	11084000256	10243999744	9881299968	11237000192	9052000256	10768000000	10174999552	12250000384	9501500416	12261999616	10145000448	10074000384	7624099840	9655600128
10	10	41.1	35.797		55.673	P07943	Aldose reductase	AKR1B1		Predicted mitochondrial							93361000	115040000	99681000	134620000	118090000	146500000	105010000	120420000	118030000	120920000	136260000	110510000	132410000	190460000	120920000	96378000	156190000	152120000	118860000	115870000	132140000	175660000	152760000	150640000	145270000	135670000	127740000	151930000	101500000	136880000	112540000	104590000	129130000	145430000	101540000	132490000
16	13	55.1	37.003		156.39	Q3MHS3		AKR1C1									387729984	567769984	348129984	269969984	481310016	296460000	242280000	317400000	713710016	356390016	512860000	494430016	515500000	453460000	309529984	502000000	204870000	172760000	432060000	453240000	270000000	469080000	740160000	274030016	711529984	346140000	486600000	912579968	265770000	349769984	493470016	647150016	776320000	259860000	151380000	189600000
18	8	76.2	36.955		293.3	A2VD16		AKR1C12L1									805129984	1280600064	1452899968	1104800000	1672499968	1441100032	1700099968	791680000	643699968	1661100032	860769984	1076300032	497620000	356540000	594520000	1300199936	1385900032	1961299968	1378700032	1197600000	1245299968	1037900032	718720000	2478400000	1097900032	788969984	998780032	292880000	1157900032	334680000	1912300032	682339968	423120000	1797400064	2014200064	1080000000
10	10	47.8	34.499		30.412	Q5U1Y4	1,5-anhydro-D-fructose reductase	AKR1E2									113820000	75417000	79361000	63948000	102950000	75749000	93884000	93032000	70501000	76012000	78528000	79159000	62313000	89044000	72343000	104320000	101440000	115030000	132250000	89311000	80758000	102380000	69348000	99069000	93794000	61156000	71442000	59592000	78938000	90290000	93202000	65056000	77603000	77399000	85656000	75284000
14	14	53.4	40.675		310.37	Q8CG45	Aflatoxin B1 aldehyde reductase member 2	AKR7A2	+	Known mitochondrial							2868400128	2608900096	2816100096	2681299968	4179099904	3205700096	2810899968	4025299968	3475000064	3232399872	3329100032	2819899904	2320800000	3462700032	2440499968	2999500032	3413299968	3582700032	3679899904	2683099904	3167000064	3661600000	3358500096	2722400000	3251300096	2891899904	2614099968	2675300096	2754800128	3579899904	3609100032	2903000064	2489299968	3486500096	2463399936	2240000000
17	17	67	36.747		323.31	P38918	Aflatoxin B1 aldehyde reductase member 3	AKR7A3									3639399936	3659800064	4405899776	3668199936	6976699904	5404800000	4737399808	3805499904	4049799936	4429499904	3361700096	4023500032	2131900032	2999099904	2790400000	5143099904	4303399936	4154800128	4589899776	3675000064	3181700096	4020199936	3586599936	5842999808	4752300032	2812300032	3744699904	2863200000	3860400128	3038700032	7633200128	3737799936	2738200064	4284199936	4594599936	4199800064
10	10	49.7	36.031		323.31	P06214	Delta-aminolevulinic acid dehydratase	ALAD									427940000	434969984	408769984	329430016	393320000	382820000	259940000	591619968	547320000	365160000	388740000	337000000	296710016	580659968	364510016	285110016	408080000	392550016	621590016	284790016	340820000	557459968	542259968	358310016	326120000	385750016	393700000	420790016	412820000	613000000	441980000	443369984	274750016	417880000	297920000	349380000
32	28	53.3	68.73		323.31	P02770	Serum albumin	ALB									14963000320	14624000000	12972000256	13379000320	19175999488	20537999360	12560000000	15914999808	20202999808	18571999232	24195999744	17696999424	19680999424	22958000128	21309999104	10720000000	24202999808	17773000704	19121000448	19254999040	21415000064	18767998976	24267999232	17533999104	22786000896	20793999360	25017999360	29145999360	12108999680	29269999616	15358999552	24632999936	26816999424	23974000640	14661999616	19281000448
6	6	15.6	65.021		23.708	O35112	CD166 antigen	ALCAM									35337000			35193000			36081000	41667000	31140000	41802000	44679000	33845000	39043000	54540000	48427000	32552000		55148000	33568000	36027000	39401000	51919000	48368000		29870000	49919000	34128000	30392000	51589000	56961000	31726000	38014000	43542000	36741000	36727000	38470000
10	10	18.8	85.413		64.76	Q3T1L0	Aldehyde dehydrogenase family 16 member A1	ALDH16A1									87161000	97683000	66462000	110600000	100900000	79780000	96101000	137250000	172320000	106520000	96877000	101010000	136950000	120840000	134880000	101790000	80199000	126360000	171120000	84352000	112460000	79431000	124800000	82837000	138280000	122600000	128280000	151500000	67521000	137980000	183100000	142690000	84504000	127960000	119340000	100440000
27	25	55.7	54.458		323.31	P51647	Retinal dehydrogenase 1	ALDH1A1									3896900096	3619300096	3863200000	3207399936	4080999936	3823600128	2927000064	5943900160	5818200064	4567399936	4633999872	4288499968	4187399936	5854600192	4868299776	3500999936	3824800000	3811800064	4522899968	3435200000	4389700096	4850800128	5209699840	3625900032	4244499968	4058500096	4258700032	5373499904	4160199936	6378699776	3926500096	5028100096	4227899904	4033400064	3244499968	4003699968
15	12	38.3	57.624		77.931	Q66HF8	Aldehyde dehydrogenase X, mitochondrial	ALDH1B1	+	Known mitochondrial							72246000	146390000	106530000	371460000	348560000	371329984	196260000	161380000	198860000	144050000	270470016	80664000		29442000	23026000	49135000	153420000	207940000	135240000	458030016	375500000	125280000		147200000	196960000	79948000	198210000		93983000		356460000	36686000		472129984	249840000	119750000
39	39	55.5	98.873		323.31	P28037	Cytosolic 10-formyltetrahydrofolate dehydrogenase	ALDH1L1	+	Known mitochondrial							1258700032	1243000064	1070600000	1002200000	1500499968	951990016	914899968	1292300032	1489299968	1157400064	1130000000	948289984	1105900032	1087299968	1120499968	870620032	1067900032	1141400064	1187299968	950889984	1100099968	1192199936	1086499968	1196499968	1200000000	1218599936	1271800064	1159000064	841260032	1614400000	1270099968	1373500032	1081500032	1342099968	1249699968	1197699968
23	20	52.2	56.488		323.31	P11884	Aldehyde dehydrogenase, mitochondrial	ALDH2	+	Known mitochondrial							5034699776	6260899840	6575499776	9725400064	14881999872	9801700352	6132299776	10492000256	10410999808	6648099840	8505999872	6385200128	4586999808	5936300032	5073699840	6961500160	7633999872	7064999936	8489399808	7887600128	7589100032	7848399872	6633999872	5461600256	7238300160	5464999936	5548700160	5514800128	3970400000	4590199808	6595899904	4451999744	5258599936	7851800064	5221899776	5858999808
12	10	27.3	54.081		56.743	P30839	Fatty aldehyde dehydrogenase	ALDH3A2	+	Known mitochondrial							394609984	323489984	304240000	353240000	277169984	255720000	352529984	275169984	284849984	350840000	408140000	355569984	434849984	339140000	465249984	373860000	413220000	373040000	311289984	358990016	378689984	363889984	358720000	360150016	370100000	375160000	366910016	373889984	385990016	400849984	369100000	361440000	445060000	321220000	379489984	403820000
16	16	36.6	61.868		323.31	P0C2X9	Delta-1-pyrroline-5-carboxylate dehydrogenase, mitochondrial	ALDH4A1	+	Known mitochondrial							3114299904	2868400128	3079699968	4187500032	5755700224	4668599808	3166299904	6058800128	6188899840	3263000064	4511600128	3073400064	2542299904	3739000064	2715800064	3320300032	4307200000	4481399808	4634699776	3321999872	3627800064	4661600256	4858800128	2632699904	3376600064	2974299904	3379300096	3327099904	2578899968	3404100096	3121200128	2720300032	3072900096	3859000064	2776300032	3077799936
34	34	71.2	57.807		323.31	Q02253	Methylmalonate-semialdehyde dehydrogenase [acylating], mitochondrial	ALDH6A1	+	Known mitochondrial							20336001024	21990000640	21476999168	31478999040	46976999424	31695998976	22990000128	37529001984	36622000128	22527000576	33123999744	20522999808	15239999488	22887000064	15280000000	21361000448	24160999424	30076000256	29696000000	31554000896	30260000768	29453000704	23672999936	19686000640	23949000704	22016999424	22421000192	17521000448	16060999680	18688000000	20828999680	15143999488	15623999488	26239000576	22157000704	20848001024
20	20	51.9	58.748		323.31	Q64057	Alpha-aminoadipic semialdehyde dehydrogenase	ALDH7A1	+	Known mitochondrial							5662799872	4503199744	4845300224	7496099840	9654500352	6744600064	4755400192	10929000448	9246199808	5829499904	7351099904	6098999808	4930500096	8754400256	5554899968	5847799808	6905999872	7015300096	8207799808	6366099968	6885799936	6875299840	8390799872	3994299904	5746400256	5971200000	5534700032	6817900032	4174500096	6504800256	5194699776	4889299968	5394899968	6312500224	4363500032	5188499968
22	22	60.2	53.498		323.31	D3ZXY4		ALDH8A1									3167000064	3718099968	4379800064	2723000064	4207899904	3072900096	3132100096	3686299904	4215200000	3548400128	2579399936	3289100032	2912600064	3304399872	2799899904	2979500032	3026500096	3314299904	3402700032	3249400064	3160900096	3394899968	3759500032	4013400064	3872399872	3408900096	3351200000	3353900032	3116999936	3357499904	4615799808	4003899904	2862599936	3849200128	3350099968	3071099904
21	21	59.9	53.652		323.31	Q9JLJ3	4-trimethylaminobutyraldehyde dehydrogenase	ALDH9A1	+	Known mitochondrial							2254200064	1599200000	1624999936	1890800000	3159399936	1902899968	1530899968	2910899968	2532000000	1972099968	2391600128	1733600000	1416499968	2137699968	1554400000	1843800064	2276600064	2379200000	2783099904	1784099968	2044600064	2574500096	1988000000	2052800000	2105900032	1934599936	1629799936	1773200000	1678000000	2051600000	2155000064	1754200064	1500199936	2046599936	1583000064	1661699968
20	19	63.7	39.351		323.31	P05065;Q6AY07	Fructose-bisphosphate aldolase A;Fructose-bisphosphate aldolase	ALDOA;ALDOART2									6220400128	7281900032	6455499776	5282400256	5759900160	7245100032	6541700096	5560900096	4789499904	5709499904	6133000192	5818999808	6215300096	5658100224	6076800000	5425999872	6824300032	8049099776	5747999744	4914400256	5577500160	7763299840	6016900096	6510400000	5967399936	6854499840	5546399744	5554999808	6581700096	6890699776	5240699904	5900100096	6357199872	5944800256	5836800000	5542199808
19	18	59.1	39.618		323.31	P00884	Fructose-bisphosphate aldolase B	ALDOB									30784999424	26057000960	28660000768	24692000768	26698000384	28092999680	25091000320	29411000320	26950000640	27904000000	22446999552	28100999168	26274000896	28995000320	25332000768	26797000704	24377999360	24280999936	24593999872	21752999936	24387999744	26812999680	26226999296	23722999808	25123000320	28220999680	27213000704	28042000384	31631998976	30832001024	27704999936	31053000704	28487999488	25507000320	25954000896	26381000704
7	7	21.9	47.318		23.027	G3V6U3		ALG2										50081000	38762000	33065000		42688000	42547000	29617000	31006000	41671000	34709000	40075000	44182000	41795000	63783000	52712000	49949000	46463000	32944000	49584000	45464000	31313000	41298000	42966000	53483000	49259000	43292000	39371000	31936000	57673000	41560000	36435000	49151000	50068000	53950000	57536000
5	5	20.4	36.856		19.507	Q4QQS6		ALG5									37008000	34905000	27684000		27492000	37339000	37155000	26291000		31195000	43513000	33782000	35886000	37684000	45182000	29903000	34622000	31002000	28334000	33596000	34253000		38168000	46845000	32627000	32883000	43812000	40000000	33328000	31383000	38951000	30982000	45594000	36504000	41557000	40216000
20	20	51.1	57.659		323.31	P08289	Alkaline phosphatase, tissue-nonspecific isozyme	ALPL									4321999872	2680999936	2992100096	2385100032	2585100032	2788499968	2587599872	3299200000	2166099968	3367399936	3716800000	2879600128	2183699968	4984200192	2679399936	2913799936	3477799936	3613100032	4474599936	2873799936	2809400064	3704100096	4616300032	2943600128	2238700032	3377600000	3120199936	2776499968	3845499904	5492899840	2625400064	2826299904	3267200000	3483399936	3213499904	3483200000
14	14	52.4	41.828		323.31	P70473	Alpha-methylacyl-CoA racemase	AMACR	+	Known mitochondrial							2321600000	1271800064	1322800000	2877400064	3917900032	2884999936	1921600000	5046900224	3214400000	1884000000	3737900032	1854099968	1225400064	2292999936	1405600000	2217400064	3482800128	3899500032	4168600064	1795299968	2759500032	2842800128	3163099904	1317799936	1995399936	1404099968	1533699968	1847500032	1914800000	1698200064	1838000000	1510000000	1512199936	1814000000	1242700032	1631200000
14	14	48.7	38.851		281.58	Q64240	Protein AMBP;Alpha-1-microglobulin;Inter-alpha-trypsin inhibitor light chain;Trypstatin	AMBP									570089984	959280000	1263800064	2164900096	1157600000	968889984	644019968	1341799936	1808600064	878489984	671249984	998099968	1115699968	1054800000	1258899968	1279200000	897299968	488300000	463120000	1162800000	676600000	654140032	912630016	998120000	749580032	852760000	781569984	977619968	754190016	736000000	1278599936	1077100032	924750016	766129984	692419968	1190700032
9	9	29.4	48.848		256.88	D3ZFK9		AMN									305929984	298929984	372420000	383849984	292320000	284500000	303860000	349020000	466870016	385910016	260180000	378460000	403400000	374670016	440569984	351230016	204720000	215130000	258640000	305380000	302960000	211060000	294089984	291809984	283120000	409289984	280710016	417369984	417369984	385180000	291740000	374870016	438700000	325870016	220120000	334980000
17	17	54.6	44.487		323.31	M0R9I6	Aminomethyltransferase	AMT	+	Known mitochondrial							2345100032	1280300032	1197200000	1854400000	1688800000	1753699968	1559500032	3152499968	1823699968	1389200000	2184900096	1532899968	1597900032	2251300096	1672899968	1404300032	1845500032	1743100032	2151000064	1299100032	1684800000	2261299968	1933299968	1080999936	1361900032	1176499968	1136499968	1579299968	1791900032	2436900096	1226899968	1273500032	1237900032	1080899968	849110016	924140032
3	3	12.6	18.527		7.0862	Q5GAM5		ANG2									79751000	74280000	96371000	96676000	66426000	78643000	65918000	67207000	93076000	78149000	42900000	70819000	75243000	83840000	98562000	60126000	54358000	34318000	40703000	60330000	40288000	72113000	73608000	63584000	47050000	63197000	58829000	68258000	57370000	62234000	56737000	88574000	88589000	58356000	49125000	74226000
27	25	24	187.12		121.16	D3Z9Z0		ANK1									215990000	322120000	237710000	156080000	153540000	270120000	310609984	114160000	94933000	157510000	328600000	237480000	224420000	104540000	184880000	47555000	148010000	210030000	199360000	206660000	222790000	173120000	138260000	202270000	288760000	184060000	198420000	158100000	216090000	232110000	161240000	174150000	177530000	165010000	212020000	172190000
51	44	26.6	284.44		323.31	O70511	Ankyrin-3	ANK3									1401100032	1839100032	1116899968	1187000064	749699968	1284600064	1387100032	814350016	870670016	1146300032	1039900032	1256499968	1478300032	1026400000	1369299968	1085200000	1104999936	1306800000	1023900032	1254200064	1336600064	1460899968	1016899968	1382400000	1244800000	1267299968	1157299968	1065200000	1370099968	1424199936	1096999936	1190499968	1324099968	1320000000	1488600064	1338400000
16	16	18.2	128.66		154.12	D4A1J6		ANKFY1									108410000	123670000	100080000	101230000	112930000	132300000	86832000	121590000	114930000	108020000	104240000	110390000	110140000	90313000	111690000	90929000	83753000	93967000	88957000	93739000	104540000	124390000	92245000	106140000	101260000	119820000	97590000	91778000	87829000	119560000	82223000	88454000	90279000	104840000	86880000	94670000
4	4	6	121.37		9.5462	D4A731		ANKIB1									12213000	10863000	20547000	9591200	8062800		14477000	7161700	8622500	11977000	8151100	13486000	12373000	9943000		14533000	12395000	11710000		11654000	10219000		15843000	15075000		8266900	15284000		13063000					8788900	8556300	17330000
10	10	29.8	41.316		232.26	M0RBX2		ANKS4B									291780000	247390000	315380000	153360000	252720000	174920000	254110000	148940000	155130000	242040000	232670000	184350000	144010000	190690000	188520000	256820000	261020000	248930000	305600000	221640000	198960000	341710016	200710000	320760000	194780000	162650000	226710000	127220000	316809984	202390000	251020000	176300000	134090000	168950000	216240000	164300000
7	7	14.7	79.039		38.587	D3ZF54	Anoctamin	ANO10									27783000	35117000	36337000	35791000		30286000	28145000	23704000	19904000	30513000	41664000	40449000	32853000	28051000	42095000	38069000	25007000	44252000	28957000	36995000	35263000	27897000	30367000	34172000	34103000	33147000	45279000	26988000	37531000	25102000	29015000	34812000	26176000	39732000	58009000	37167000
4	3	16.2	28.564		125.58	P49911	Acidic leucine-rich nuclear phosphoprotein 32 family member A	ANP32A									143850000	164820000	142800000	119780000	134520000	228380000	135350000	99807000	128470000	111550000	135390000	126390000	144990000	92884000		101650000	158070000	100530000	122890000	132620000	90679000	146950000	169080000	204110000	493720000	128710000	154250000	155620000	55709000		136470000	124770000	136190000	226300000	129150000
4	3	15.4	31.06		12.935	Q9EST6	Acidic leucine-rich nuclear phosphoprotein 32 family member B	ANP32B									56672000	60807000	36640000	38611000	42656000	48193000	58602000	35145000	34091000	42773000	58185000	36995000	48479000	49885000	41884000	34636000	47907000	52986000	39880000	53036000		57334000	33767000	66034000	60359000	48926000	51673000	50764000	32439000	43333000	47934000	53256000	44348000	61675000	44743000	42540000
40	40	53	109.45		323.31	P15684	Aminopeptidase N	ANPEP									14759999488	20018999296	17311000576	21794000896	16721999872	17200001024	19359000576	11822000128	15436999680	19101999104	15717999616	17756000256	13191999488	16474999808	15747000320	17639999488	22467999744	23449999360	19782000640	20850999296	16929999872	18463000576	15111000064	21460000768	19167000576	14654999552	16714999808	16830000128	17582999552	15614999552	20226000896	19171000320	17380999168	20220999680	33774999552	16355000320
13	13	45.7	38.829		203.43	P07150	Annexin A1	ANXA1		Predicted mitochondrial							371129984	445870016	334360000	306209984	314160000	402020000	321040000	372009984	277649984	386390016	424889984	347580000	354070016	415940000	328569984	345569984	439600000	506209984	386670016	424020000	489590016	486680000	412710016	427200000	434590016	477969984	431270016	364960000	393620000	347800000	316340000	330420000	402409984	461240000	367100000	356430016
18	17	33.8	54.16		289.38	Q5XI77	Annexin	ANXA11									873630016	964150016	749640000	611270016	701470016	846160000	758700032	740200000	687270016	891489984	784880000	818609984	869289984	916809984	918049984	740910016	758310016	961400000	846430016	949100032	893769984	768680000	843340032	966720000	844600000	956200000	895219968	817049984	796390016	908280000	767200000	759820032	815500032	966849984	989550016	899320000
18	17	59.2	36.128		134.99	D3ZHD1	Annexin	ANXA13										429340000	188080000	94649000	110280000	13134000	138580000		59879000	435769984		100710000	46362000		5183100	169120000				361920000	47773000			502240000	184730000	92804000	422910016	19295000			110780000	61770000	16549000	474889984	806140032	293540000
15	15	49	38.678		251.51	Q07936	Annexin A2	ANXA2		Predicted mitochondrial							843619968	737360000	800630016	604440000	689329984	855630016	990129984	883059968	599580032	743120000	953900032	672329984	594220032	823020032	609420032	662160000	974739968	1230499968	894390016	944510016	952550016	1059400000	896849984	775169984	691209984	734499968	751169984	660550016	948520000	776310016	773240000	685009984	730230016	851270016	654950016	647150016
11	11	48.5	36.363		29.848	P14669	Annexin A3	ANXA3									86914000	101130000	67684000	82254000	67040000	82403000	66695000	99809000	94819000	99212000	132690000	104890000	77903000	121510000	61969000	62531000	69133000	120020000	109390000	90524000	133630000	128270000	111350000	66780000	106940000	112570000	98702000	75088000	75686000	82257000	53771000	79943000	87038000	100310000	91445000	79163000
14	14	45.5	35.848		323.31	P55260	Annexin A4	ANXA4									630350016	665969984	780780032	693920000	608000000	759929984	579449984	692350016	678630016	627169984	760270016	652320000	664640000	819139968	665000000	584870016	745820032	753160000	774409984	693900032	775230016	852150016	893699968	775000000	652209984	789299968	760449984	702720000	642510016	846910016	672550016	721480000	770049984	756190016	655740032	676960000
13	13	45.1	35.744		135.99	P14668	Annexin A5	ANXA5									282900000	381940000	278080000	287110016	247050000	375220000	306270016	264280000	277920000	404120000	485220000	334230016	326940000	454889984	277180000	301129984	391000000	422640000	343400000	358120000	448820000	456080000	469809984	469640000	362049984	421649984	442260000	373680000	380560000	381000000	400070016	387360000	510590016	522710016	570430016	408089984
36	35	52.7	75.753		273.1	P48037	Annexin A6	ANXA6		Predicted mitochondrial							2701700096	1218499968	1355299968	980929984	999000000	1144000000	1029900032	1580899968	1089600000	1247800064	2478500096	990329984	1052600000	2292800000	1289600000	1162000000	2256800000	2192300032	2227599872	1382899968	1869799936	1969900032	1750899968	1307299968	1219699968	1318099968	1289799936	906120000	1620300032	1980899968	1270099968	1073200000	1249500032	1493400064	1246800000	1388000000
9	9	21.2	50.019		51.083	Q6IRJ7	Annexin	ANXA7										61014000	76625000	45015000	57311000	64431000	58470000	59768000	53896000	52264000	56838000	62426000	63600000	68553000	66740000	57596000	46723000	57352000	59767000	61318000	63939000	72898000	56947000	52299000	64133000	52868000	51809000	59784000	53448000	44497000	49690000	51214000	58657000	47446000	57392000	43241000
30	18	42.3	104.59		271.49	P52303	AP-1 complex subunit beta-1	AP1B1									526740000	603619968	567960000	617379968	331270016	510070016	607660032	513110016	500809984	662310016	544350016	595400000	630550016	473369984	498960000	550150016	386470016	485040000	519310016	610110016	549740032	496240000	453140000	577289984	429900000	580750016	453710016	533350016	485129984	421820000	356569984	471240000	528230016	417960000	509020000	485620000
10	8	34	48.556		34.256	Q32Q06	AP-1 complex subunit mu-1	AP1M1									142080000	122640000	83851000	107380000	99498000	97105000	96444000	108220000	145950000	105900000	107850000	112500000	108850000	109890000	118990000	97803000	114410000	125220000	104910000	116830000	119810000	96629000	104050000	125720000	130940000	123020000	115100000	114870000	110190000	115180000	104650000	109780000	137270000	143700000	137700000	150380000
4	4	27.2	18.733		50.269	B5DFI3		AP1S1									28219000		27207000	26132000	28526000	25413000	29176000	24111000	23411000	21658000	32473000	29917000	28688000	27384000		21418000	26800000	23518000	29444000	29774000	31294000	25733000	25647000	32971000	32147000	25826000	30932000		26711000	28456000	25369000	23807000	30408000	35371000	33907000	29642000
24	19	27.4	107.67		49.551	D3ZUY8		AP2A1									189420000	164420000	230030000	162680000	119580000	172330000	193320000	112310000	139790000	167970000	108530000	161960000	172790000	121560000	155630000	153760000	161140000	133580000	127080000	184630000	142560000	145470000	140080000	188360000	94638000	168380000	136190000	180720000	191510000	108700000	115450000	162050000	177320000	120050000	156530000	153490000
34	29	48.6	104.04		323.31	P18484	AP-2 complex subunit alpha-2	AP2A2									2485799936	2460300032	2528699904	2360199936	1359500032	2106099968	2565499904	1641500032	1891600000	2594599936	2034400000	2522800128	2626299904	1791800064	2322800128	2383200000	1764600064	1743200000	1702000000	2565100032	2170500096	1666400000	1870000000	2390599936	1597600000	2191500032	1580800000	1757600000	2204600064	1440099968	1244899968	1655200000	2299899904	1824800000	2191899904	2028400000
33	21	45.7	104.55		323.31	P62944	AP-2 complex subunit beta	AP2B1		Predicted mitochondrial							1719299968	1954700032	1885200000	1714300032	1060099968	1550099968	1888899968	1147800064	1270499968	1875200000	1446200064	1759699968	1790800000	1291500032	1632199936	1583100032	1328099968	1345699968	1273600000	1788400000	1469500032	1408899968	1376000000	1670599936	1130000000	1585500032	1215800064	1283500032	1615900032	1040600000	871870016	1191699968	1741500032	1360199936	1616400000	1576400000
13	13	35.4	49.654		243.06	P84092	AP-2 complex subunit mu	AP2M1		Predicted mitochondrial							526950016	492480000	693670016	466140000	336710016	429190016	536790016	413390016	459230016	537920000	420689984	477870016	512369984	364260000	450020000	469780000	371249984	358120000	396809984	524670016	409790016	409769984	399940000	448280000	286030016	450960000	333860000	394980000	509560000	299129984	249280000	332980000	543249984	337100000	446030016	474089984
4	4	21.8	17.018		7.7388	P62744	AP-2 complex subunit sigma	AP2S1									152920000	160980000	159370000	233720000	114330000	124670000	204080000	164460000	130370000	225930000	157460000	210990000	276780000	121320000	186740000	212050000	103080000	133740000	109510000	208430000	176330000	93850000	174080000	151140000	115350000	192940000	127690000	168270000	159160000	96820000	91380000	142720000	143810000	158010000	169570000	147390000
9	9	10.1	135.67		54.006	B5DFK6		AP3D1									47741000	74234000	54407000	44777000	47182000	59041000	66225000	51752000	69785000	63339000	43529000	70570000	64154000	66323000	47226000	46492000		45766000	35780000	56084000	59232000	51898000	40933000	43784000	60432000	49582000	48526000	48251000	58059000	55265000	57431000	63894000	53584000	62610000	59788000	67535000
10	10	31.1	46.981		49.792	P53676	AP-3 complex subunit mu-1	AP3M1									101110000	162660000	129310000	121870000	114020000	124380000	110620000	123540000	160670000	146190000	115160000	138690000	143540000	130480000	129720000	120460000	92918000	119170000	131350000	131360000	114030000	129060000	139750000	101500000	118580000	135900000	115000000	133870000	105130000	119170000	117810000	146150000	96274000	144480000	120470000	106500000
6	6	13.9	81.383		14.124	P13676	Acylamino-acid-releasing enzyme	APEH											37514000	33485000	48344000	33967000	42884000	40022000	34689000	40591000	22971000	49364000	36556000	48804000				46650000	47550000	46115000	35122000		33703000	40396000	66810000	51987000	64343000	54600000	40638000		40735000	58278000	49282000	57595000	53069000	55347000
8	8	34.7	35.538		57.008	P43138	DNA-(apurinic or apyrimidinic site) lyase;DNA-(apurinic or apyrimidinic site) lyase, mitochondrial	APEX1		Known mitochondrial							327640000	317520000	309460000	173700000	143000000	201430000	295870016	183590000	100660000	235060000	125980000	225560000	207730000	212450000	179760000	229880000	125030000	142630000	154520000	130970000	143620000	280680000	200880000	285400000	202220000	141130000	188160000	141220000	460480000	249050000	270070016	178410000	193030000	129710000	148810000	128960000
3	3	9.3	56.784		25.801	B1WC49		API5									19733000	28149000				14185000				12439000		19279000	22875000	17122000	13870000	13545000	13924000	17044000		18645000	14504000	18495000	17275000	11228000	27097000	24029000	24271000	17354000	12844000		22791000	12793000	13815000	29590000	23111000	20296000
17	17	57.2	42.062		323.31	Q7TP48	Adipocyte plasma membrane-associated protein	APMAP									2813600000	2505200128	2231300096	2318799872	1855800064	2089699968	2224999936	1960800000	1902400000	2522500096	3584499968	2876400128	2971200000	2757100032	3021799936	2602200064	2782500096	2449499904	2802500096	2679099904	3320000000	3139599872	3212400128	2795599872	3431800064	3206599936	2938200064	2718599936	3051099904	3593700096	2373199872	2422400000	3218500096	2519000064	2815899904	3237199872
16	16	65.3	30.062		323.31	P04639	Apolipoprotein A-I;Proapolipoprotein A-I	APOA1									6222300160	993390016	924249984	1767100032	940840000	1244800000	648899968	6180899840	793080000	622540032	3127500032	810880000	897750016	5038700032	1090499968	1377799936	6879799808	4077900032	3219200000	991320000	1479399936	3647699968	4683400192	889129984	630680000	775020032	884169984	785160000	4093900032	6858500096	967660032	1086599936	914520000	841660032	598360000	1061900032
6	6	37.6	30.89		166.17	B0BNM1	NAD(P)H-hydrate epimerase	APOA1BP	+	Known mitochondrial							67954000	103800000	118960000	129360000	165370000	163480000	75865000	207170000	148480000	80712000	119750000	77997000	62340000	91019000	69452000	94815000	125900000	105710000	119720000	89726000	94518000	147550000	97236000	78239000	85911000	66090000	56960000	78227000	52833000	73060000	84093000	51425000	82108000	86166000	68355000	78209000
4	4	37.3	11.439		18.771	P04638	Apolipoprotein A-II;Proapolipoprotein A-II	APOA2									56176000	87380000	168660000	300969984	77473000		29680000	61752000	68473000	70598000	16274000	45714000	86032000	33559000	85554000	39628000		20183000		45635000	64104000	44590000	63857000	82924000		81919000	88792000	102640000	71334000	79658000	93703000	72625000	84272000	76123000		77771000
22	22	66.8	44.456		323.31	P02651	Apolipoprotein A-IV	APOA4									5937999872	2512399872	2901299968	7576000000	2785900032	3307399936	1646200064	10188999680	2739599872	1511699968	5548800000	2972699904	2212199936	7263200256	3604999936	2872800000	9064500224	4133299968	3963300096	3469700096	4033999872	4882200064	5769500160	2262700032	1574400000	2624600064	2034000000	1497100032	6790499840	8025800192	2932000000	3506400000	2216399872	2202500096	1817699968	2638700032
3	3	22.7	9.8606	0.00030395	4.538	P19939;M0R547	Apolipoprotein C-I;Truncated apolipoprotein C-I	APOC1;LOC100910181									94472000	89870000		145650000	125040000	105360000	108810000		120110000		21790000	115180000	121830000	91922000	134340000	52231000		87786000		99917000	98651000		77458000	115030000	68814000	113970000	108470000	146770000	86655000	129200000		113960000	119990000	92618000	77101000	138810000
14	14	44.6	35.753		281.56	P02650	Apolipoprotein E	APOE									191880000	742019968	804380032	1451699968	650529984	731059968	409840000	479320000	744739968	529049984	255670000	651720000	779209984	227510000	693200000	291020000	181060000	171300000	251270000	742769984	413769984	263820000	265930000	755100032	334360000	579710016	651939968	810899968	287380000	311320000	735430016	1015600000	751420032	560780032	478320000	832499968
10	10	27.9	33.197		141.79	P26644	Beta-2-glycoprotein 1	APOH									1439399936	1498400000	1917799936	1760899968	1865200000	1789200000	1681500032	1845100032	1692600064	1792999936	1585100032	1651699968	1789400064	1837100032	2051399936	1386800000	1478000000	1211900032	1332300032	1617500032	1427000064	1499100032	1558099968	1467800064	1466499968	1421600000	1293699968	1810800000	1880499968	2073200000	1760700032	1739000064	2698500096	1479600000	1110499968	1493500032
11	11	72.7	22.629		138.76	M0R7V3		APOO	+	Known mitochondrial							2164000000	1627800064	2440399872	2205700096	1894700032	2142200064	1810400000	2113299968	2330500096	2137600000	1851100032	1909600000	2320000000	2803500032	2499300096	2025400064	2506200064	1995100032	1852300032	1851399936	1946099968	1593299968	1976700032	1895399936	1449200000	1764600064	1676099968	1814499968	2066599936	2471300096	1744400000	1780999936	2476699904	1739399936	1806700032	2334200064
11	11	52	28.237		176.32	Q5U1W6		APOOL	+	Known mitochondrial							1076300032	951740032	944720000	1116800000	1063800000	1123100032	1066099968	1243000064	1028600000	1205799936	1301699968	944979968	1060000000	1311000064	1384999936	1058499968	1220099968	1244700032	1012700032	1162599936	1058099968	1044800000	1042300032	1150200064	962419968	940499968	848760000	890200000	1228000000	1313900032	938040000	959100032	1037600000	982529984	889590016	1066300032
12	12	20.5	86.703		103.17	P08592	Amyloid beta A4 protein;N-APP;Soluble APP-alpha;Soluble APP-beta;C99;Beta-amyloid protein 42;Beta-amyloid protein 40;C83;P3(42);P3(40);C80;Gamma-secretase C-terminal fragment 59;Gamma-secretase C-terminal fragment 57;Gamma-secretase C-terminal fragment 50;C31	APP									117700000	154340000	154810000	119440000	130300000	136710000	118340000	109300000	126810000	126600000	112560000	146770000	159110000	95828000	139500000	143730000	135400000	102230000	89409000	125140000	126430000	142190000	142130000	148820000	130150000	130480000	112160000	128130000	84484000	96831000	117890000	124730000	119360000	117310000	108870000	122350000
9	9	18.5	75.401		18.192	D3ZWA8		APPL1										36683000	20421000	17326000	33007000	23998000	31293000	22633000	23565000	26746000	35314000	25002000	33639000	31820000	27317000	20741000	26774000	39070000	28518000	31769000	27990000	38036000	27372000	35917000	34001000	33527000	35763000	27814000	29362000	35565000	23525000	20568000		39922000	34297000	36174000
9	9	67.8	19.546		229.66	P36972	Adenine phosphoribosyltransferase	APRT									339020000	398809984	331640000	281969984	334390016	316510016	288300000	475080000	439070016	301289984	328449984	374889984	382840000	509129984	339300000	339649984	366440000	422809984	441249984	304030016	360140000	466620000	445620000	299680000	355140000	406510016	317049984	364960000	311769984	362340000	336729984	371929984	281000000	348630016	273550016	300800000
4	4	26.8	28.856		307.08	P29975	Aquaporin-1	AQP1									1124999936	1474599936	1503800064	1092499968	1207900032	1080499968	1197900032	856350016	961169984	1085200000	1349900032	915180032	1284899968	656579968	835740032	826249984	1080999936	1043400000	1380999936	1130200064	947440000	1264300032	800120000	1130899968	1924000000	1708300032	2012099968	2537400064	1537900032	2311099904	2065500032	3377100032	2156100096	2059800064	6792699904	4621400064
3	3	8.9	67.551		8.5314	P14056	Serine/threonine-protein kinase A-Raf	ARAF									31241000	28648000		17625000	19198000	20552000	27341000	22592000		20936000	22130000	23007000	23926000	21142000		19757000	26122000	23845000	23020000	17461000	21845000		21876000		22392000	26670000	22549000	22910000	19818000		25566000			24182000	23164000
16	16	33.1	57.199		48.57	Q66H80	Coatomer subunit delta	ARCN1									79389000	173950000	114490000	98764000	88333000	116160000	115070000	89407000	107350000	127390000	82577000	102680000	151390000	100210000	132940000	88580000	84129000	83148000	80631000	136530000	110200000	119160000	92686000	138650000	123140000	152250000	137730000	122510000	87767000	103680000	99794000	119270000	125340000	140640000	152880000	152810000
9	4	54.7	20.697		323.31	P84079;P61206;A0A0G2K4Q4;P84082	ADP-ribosylation factor 1;ADP-ribosylation factor 3;ADP-ribosylation factor 2	ARF1;ARF3;ARF2									1490000000	2165600000	1815800064	1752499968	1532800000	1779900032	1864700032	1720199936	1668000000	2025299968	1540800000	1709699968	1621900032	2090099968	1503100032	1894800000	1798200064	1720600064	1631500032	2161700096	1947600000	1456700032	1932999936	2399899904	1843500032	1812199936	1817299968	1562300032	1485200000	1638400000	1644999936	1611500032	2004199936	1803200000	1925600000	1899699968
8	3	60.6	20.396		21.333	P61751	ADP-ribosylation factor 4	ARF4									33013000	304880000	180930000	186610000	182770000	164110000	251600000	177740000	182940000	206950000	169570000	37129000	190930000	117700000	129300000	218420000	155180000	36058000	227260000	178270000	187000000	199630000	147500000	63876000		174770000	192540000	151390000	147700000	125120000	199220000	141720000	182880000	210380000	338289984	264940000
9	3	60.6	20.529		24.654	P84083	ADP-ribosylation factor 5	ARF5	+								88537000	116980000	108810000	88241000	104080000	96894000	102040000	69013000	90336000	75822000	70764000	75034000	75942000	69525000	101160000	72715000	92396000	74136000	67854000	87157000	78510000	70331000	59274000	121080000	79360000	75939000	73738000	82575000	87318000	71580000	70380000	72275000	83318000	99835000	121570000	111250000
6	6	44.6	20.082		94.349	P62332	ADP-ribosylation factor 6	ARF6									543889984	578860032	672380032	648840000	441440000	600049984	567609984	622849984	542979968	640449984	569230016	582700032	538840000	666030016	525040000	569939968	508160000	520310016	547630016	598499968	544720000	560289984	493100000	540190016	397510016	569190016	411760000	476400000	516360000	585240000	472129984	513070016	535129984	501769984	440990016	471160000
14	10	10.4	201.97		38.717	Q7TSU1	Brefeldin A-inhibited guanine nucleotide-exchange protein 2	ARFGEF2									67724000	75567000	47267000	60314000	53974000	55857000	54595000	58752000	63090000	51662000	58785000	57026000	76600000	58103000		54466000	80697000	71599000	66926000	68966000	65815000	61861000	60798000	45227000	71761000	63467000	60758000	66010000	62353000	54517000	66389000	57527000	56998000	54057000	87927000	84183000
4	4	17.5	40.779		13.638	Q9JHU5	Arfaptin-1	ARFIP1									52849000	52267000	49149000	40778000	59962000	49573000	47021000	38253000	37964000	42753000	52562000	45275000	40120000	50150000	37300000	37607000	48058000	53661000	47225000	57329000	48727000	46445000	43799000	57665000	52162000	48281000	46617000	52060000	45000000	34964000	42685000	46128000	48399000	53514000	52666000	50599000
10	10	38.4	38.64		149.93	O08701	Arginase-2, mitochondrial	ARG2	+	Known mitochondrial							104960000	179890000	113690000	311209984	684140032	394089984	220550000	320100000	254780000	144250000	398000000	170400000	41338000	97789000		257990000	331969984	248630000	160690000	240630000	175570000	297780000	112270000	206400000	251680000	92917000	159440000		119390000	61693000	337790016	98823000	69167000	274449984	209130000	188600000
11	11	41.5	50.622		125.51	D4A6C5		ARHGAP1									118150000	199840000	102940000	116070000	95674000	137920000	135750000	140610000	156040000	138700000	126810000	140210000	139100000	148940000	145340000	111720000	150260000	93691000	120280000	184270000	164010000	163960000	128460000	148400000	143340000	173250000	162840000	145160000	140100000	200840000	138330000	118110000	172190000	184520000	230950000	216150000
7	7	11.2	93.753		14.803	Q99N37	Rho GTPase-activating protein 17	ARHGAP17										29733000	29146000		25018000		24815000		19794000		24551000	25185000	21293000		22702000	18701000		31353000	25806000	26396000	24780000			31583000	24586000	26698000	27867000		36314000	25082000		20761000		30122000	35612000
11	11	24.8	74.94		39.249	F1LXP8		ARHGAP18									50399000	55148000	58478000	36670000	52575000	41141000	60755000	41345000	28997000	44035000	40103000	40547000	33883000	30255000	24291000	40417000	36087000	61221000	43842000	51875000	37992000	45661000	38378000	66691000	40675000	26270000	37645000	34093000	47569000	35316000	47998000	40209000		41329000	54076000	34901000
4	4	7.5	84.143		30.102	Q5U2Z7	Rho GTPase-activating protein 24	ARHGAP24									26816000	32480000			23538000		22478000			26931000		25467000	24307000	30310000	31247000		23530000		22702000	22691000	22917000	31732000	21695000	37133000	30015000	23010000	22679000	23211000	22871000	25032000	22772000	19701000	25998000	22421000	28727000	27561000
13	13	9.9	170.48		26.158	P81128	Rho GTPase-activating protein 35	ARHGAP35									42835000	59909000	41648000	34868000	31890000	37543000	41271000	30727000	28472000	28009000	27327000	35622000	53159000	40432000	32830000	41629000	28097000	58007000	40776000	34733000	28520000	34521000	30315000	32216000	32615000	42940000	37483000	28885000	36894000	34466000	37125000	42513000	29969000	39374000	43374000	35713000
9	9	61.8	23.407		263.1	Q5XI73	Rho GDP-dissociation inhibitor 1	ARHGDIA									569270016	600289984	558310016	522380000	693929984	550430016	570400000	586710016	584760000	642739968	619920000	554609984	535510016	613089984	513750016	561580032	583510016	759729984	707000000	481510016	662659968	691760000	625369984	658449984	666310016	615830016	602049984	588920000	586460032	630769984	659280000	584120000	576150016	745880000	630400000	549689984
8	8	48.1	20.411		31.359	P61212	ADP-ribosylation factor-like protein 1	ARL1									64410000	96727000	92136000	76959000	64718000	72631000	59385000	70346000	78655000	57028000	58830000	63540000	52697000	52736000	67708000	55920000	80009000	60977000	62534000	71892000	64934000	103050000	65949000	58466000	58239000	59820000	69184000	59297000	49721000	63035000	55895000	50841000	65514000	72658000	90066000	73931000
7	7	45.1	22.906		94.021	F1M6C4		ARL15									161220000	266630000	272360000	243500000	154150000	207200000	196720000	136820000	190490000	221240000	143650000	221600000	262580000	217600000	255370000	212360000	142480000	146490000	141800000	181780000	181900000	187890000	147920000	171100000	174430000	237620000	213580000	228650000	191690000	226370000	149520000	208320000	198020000	186280000	154910000	190340000
6	6	47.3	20.456		42.119	P37996	ADP-ribosylation factor-like protein 3	ARL3									98055000	116720000	117080000	62082000	97063000	89394000	70721000	80621000	73037000	87445000	55741000	83547000	67152000	83042000	95366000	93165000	92994000	122720000	84210000	70256000	102240000	122380000	86058000	95095000	88648000	87145000	94462000	86875000	94344000	88056000	75135000	82742000	80132000	96740000	80994000	79675000
6	6	38.7	20.968		11.6	B1WC73		ARL6									45592000	36169000	35125000	41798000	51788000	38876000	49775000	51820000	39077000	47175000	54160000	50541000	50679000	40831000	51511000		46897000	64848000	51080000	57354000	60447000	37752000	53495000	51648000			45241000		48509000	29214000			43230000	50541000		45404000
2	2	16.5	21.548		14.308	Q9ES40	PRA1 family protein 3	ARL6IP5									59873000	71867000	71731000	45840000			55686000	41011000	38891000	51568000	61301000	56552000		62370000		74830000		66222000	77614000	51415000	64159000		64063000	75852000	58243000	53995000	60504000	63234000	84094000		73635000	44664000	72366000	70546000	69147000	63959000
11	5	64.5	21.39		184.3	D3ZPP2		ARL8A									792649984	871550016	1120899968	1263000064	1034400000	786060032	1034000000	1366499968	1665400064	1203000064	934649984	1336400000	1284899968	1111000064	1189200000	1154400000	702000000	947420032	903420032	1240300032	1005900032	812249984	1094499968	779680000	1032300032	1260899968	1024499968	1396199936	1019299968	990899968	989590016	1306899968	1348199936	1335299968	1132499968	1248199936
6	6	30.9	31.204		28.208	B0BN83	Armadillo repeat-containing protein 1	ARMC1		Predicted mitochondrial							180830000	155670000	115010000	200640000	164470000	127060000	180760000	172330000	174390000	187800000	156370000	172680000	200420000	233930000	205770000	202700000	155240000	179680000	159870000	196790000	156150000	140710000	155830000	162340000	150600000	180760000	149020000	150740000	154640000	213360000	188710000	212080000	136330000	135630000	140840000	146650000
8	8	38.2	33.421		252.01	B1WBW4	Armadillo repeat-containing protein 10	ARMC10	+	Known mitochondrial							157530000	149510000	214420000	188820000	172680000	213710000	189460000	216500000	233730000	209660000	211770000	179210000	212620000	227740000	210770000	193070000	186800000	218750000	166200000	224320000	167100000	175070000	143000000	179120000	158450000	170290000	166190000	155300000	208320000	181540000	167430000	161640000	179140000	149270000	175930000	168080000
11	10	44.3	41.599		232.36	Q99PD4	Actin-related protein 2/3 complex subunit 1A	ARPC1A									483969984	622800000	466630016	466769984	473900000	474700000	515369984	447689984	492760000	511150016	433900000	483750016	575929984	506640000	493489984	445849984	562430016	565569984	482769984	566270016	503560000	505369984	546320000	529929984	519180000	609449984	540979968	637990016	439540000	588049984	546880000	512409984	493620000	589790016	574870016	513480000
10	9	39.8	41.056		81.438	O88656	Actin-related protein 2/3 complex subunit 1B	ARPC1B									273740000	336449984	216420000	273009984	266190000	294110016	309209984	290230016	234370000	256960000	264550000	257300000	364900000	311209984	323030016	278790016	269560000	270750016	248490000	285449984	308649984	315040000	256040000	281430016	312910016	281910016	269249984	312780000	229600000	305900000	243050000	253660000	302360000	275150016	265750000	276280000
15	15	58.3	34.391		230.94	P85970	Actin-related protein 2/3 complex subunit 2	ARPC2									935630016	718350016	715500032	865080000	879670016	646849984	902430016	837299968	824950016	977820032	853560000	933910016	1024200000	981590016	862320000	884640000	936960000	966790016	972800000	934739968	971539968	860089984	922019968	950419968	909920000	973529984	917859968	1024099968	799120000	946470016	932830016	893329984	936750016	874819968	888440000	882169984
4	4	23.6	20.535		30.725	B2GV73	Actin-related protein 2/3 complex subunit 3	ARPC3									243110000	333990016	284160000	197420000	240940000	305209984	258320000	239300000	234070000	231810000	250500000	231090000	270790016	231800000	228780000	207800000	259990000	282540000	263040000	273510016	254450000	318600000	288289984	264990000	250190000	253040000	266290000	248820000	201950000	257510000	297000000	236300000	238230000	267840000	220740000	251130000
8	8	60.7	19.667		43.466	B2RZ72		ARPC4									321500000	391350016	339720000	236050000	283220000	292240000	262980000	234790000	276680000	211410000	222500000	247910000	224570000	231390000	237850000	202690000	281849984	210880000	246200000	268720000	263030000	324380000	228010000	288540000	257380000	235040000	259130000	273180000	234940000	251780000	219840000	220870000	227940000	235370000	271830016	228200000
6	6	57.6	16.32		101.62	Q4KLF8	Actin-related protein 2/3 complex subunit 5	ARPC5									136630000	216720000	148540000	179150000	175760000	207090000	167410000	160140000	186450000	178800000	144590000	181360000	207660000	175130000	163570000	145340000	158280000	173630000	145900000	189180000	187170000	217100000	180590000	197020000	233420000	200150000	199190000	219500000	160170000	217290000	196590000	189290000	223100000	218530000	235660000	221970000
7	7	58.8	17.01		140.87	A1L108	Actin-related protein 2/3 complex subunit 5-like protein	ARPC5L									216180000	266730000	203230000	169670000	148120000	190920000	204380000	177120000	152590000	199210000	200420000	195810000	235410000	239000000	186320000	185950000	216570000	253290000	212040000	210030000	259580000	233710000	211520000	195980000	233360000	252400000	262310000	233080000	199830000	260750000	185480000	182960000	185480000	204630000	249190000	168240000
7	7	17.4	58.958		22.861	P50430	Arylsulfatase B	ARSB									62029000	133170000	106810000	77440000	123780000	161060000	72136000	115940000	181630000	126850000	77903000	140320000	129760000	157170000	124610000	113510000	87381000	87160000	89703000	116520000	129910000	143420000	151180000	97966000	121980000	156770000	119770000	126000000	69568000	112260000	118130000	129890000	140380000	158160000	84961000	142920000
16	16	27.3	105.49		148.45	B4F7F3		ARVCF									75511000	100770000	97860000	84147000	56326000	79227000	66099000	46001000	61642000	85615000	65564000	78833000	87447000	94280000	64325000	72749000	91979000	79344000	74027000	78869000	93711000	116350000	104950000	98290000	51697000	104010000	70775000	79698000	92870000	112980000	75710000	77744000	104140000	95424000	87944000	111310000
8	8	27.6	41.056		25.513	Q8VHT6	Arsenite methyltransferase	AS3MT									67501000	61128000	58315000	47146000	54949000	40852000	60139000	53883000	46416000	62477000	43003000	51311000	52999000	42161000	50204000	45986000	61647000	62066000	54653000	58666000	47265000	52551000	69542000	62424000	57905000	70093000	78241000	56055000	61141000	51735000	56061000	55142000	57199000	63868000	77144000	85730000
13	13	35.8	44.443		46.241	Q6P7S1	Acid ceramidase	ASAH1		Predicted mitochondrial							210150000	295190016	353329984	384880000	390940000	332980000	359640000	427470016	527889984	330270016	248460000	354809984	367030016	391889984	287910016	317550016	289680000	299929984	370230016	325580000	358990016	280960000	342870016	306390016	331030016	318240000	358110016	514910016	268529984	345100000	364360000	413030016	362529984	409960000	299009984	329169984
7	7	13.8	83.487		32.754	Q91XT9	Neutral ceramidase;Neutral ceramidase soluble form	ASAH2	+	Known mitochondrial							102260000	106800000	99462000	82284000	91056000	68461000	90744000	70751000	79296000	123560000	85083000	109000000	126980000	78904000	99727000	92086000	89507000	99703000	102770000	75320000	96416000	100420000	102850000	98418000	90692000	113440000	84044000	118500000	104340000	75670000	95849000	103040000	101930000	90479000	110600000	108810000
4	4	29.6	22.639		22.002	F1LQ83		ASCL3									96025000	136560000	134190000	129400000	101660000	125570000	121980000	88260000	85611000	154610000	92867000	133740000	181100000	97275000	149750000	164300000	94875000	79159000	77191000	107670000	96757000	109110000	82400000	135600000	102010000	129330000	94810000	121360000	108690000	93679000	93966000	87008000	119330000	100660000	52199000	113270000
18	18	51.4	51.549		276.43	P20673	Argininosuccinate lyase	ASL									729960000	570529984	566950016	455440000	608480000	529729984	524510016	856780032	814720000	689129984	549710016	618510016	623020032	1002600000	571990016	475800000	591670016	621120000	782040000	481300000	679400000	843489984	1083100032	692489984	616030016	689790016	574590016	789180032	746600000	1002200000	566169984	761320000	611420032	592179968	450420000	566240000
3	3	18.1	24.25		13.771	D4AA35		ASMTL										33270000	30043000	20428000	43803000		18862000	30441000	40230000	24796000	30161000	31627000	24142000	31944000		25912000		32469000	27258000	22761000	30225000		20667000		29672000	30588000	24607000	29035000	23879000	35891000	31141000	30112000		36950000	25777000
6	6	26.7	38.822		26.65	G3V9T7	ATPase Asna1	ASNA1									57986000	104960000	69023000	46280000	59710000	70688000	60442000	52100000	50481000	58816000	53260000	61480000	50430000	56936000	58779000	47149000		61747000	52812000	52621000	59017000	74032000	40361000	85190000	62160000	77253000	51185000	46621000	49158000	80517000	56065000	54028000	76866000	64636000	56523000	61220000
12	12	61.2	35.313		109.39	Q9R1T5	Aspartoacylase	ASPA									535790016	584940032	634990016	506609984	752929984	494140000	654889984	608529984	684230016	742120000	639350016	705470016	491009984	535809984	425560000	697139968	639550016	811059968	791379968	623880000	612310016	621219968	521969984	770540032	751980032	615929984	660000000	574710016	637569984	454409984	835030016	671550016	469910016	664270016	495929984	499649984
8	8	33.7	31.259		70.001	Q5I0J9	Putative L-aspartate dehydrogenase	ASPDH		Predicted mitochondrial							200360000	129300000	132900000	136800000	157120000	107850000	169020000	191730000	138600000	182530000	173720000	168210000	170780000	169110000	120940000	150440000	146720000	160110000	167900000	161210000	162540000	155010000	171550000	183960000	201690000	139140000	150210000	130600000	158540000	179410000	196010000	163490000	110780000	177490000	162430000	128520000
7	7	29.7	34.41		100.2	Q8VI04	Isoaspartyl peptidase/L-asparaginase;Isoaspartyl peptidase/L-asparaginase alpha chain;Isoaspartyl peptidase/L-asparaginase beta chain	ASRGL1									133980000	176170000	125310000	120910000	278420000	101430000	199390000	80953000	83289000	147140000	153170000	113830000	66872000	58376000	63857000	170230000	187430000	230270000	172340000	221210000	132110000	142450000	54701000	255810000	179990000	101200000	131760000	64689000	107450000	60057000	249710000	89859000	50433000	184820000	239030000	99493000
16	16	49.8	46.496		323.31	P09034	Argininosuccinate synthase	ASS1		Predicted mitochondrial							11054999552	11105999872	10481999872	9141600256	9460299776	7808300032	10142999552	11973999616	13274999808	12977000448	6904699904	11031000064	15294999552	10744999936	11582000128	8844399616	7802899968	8484499968	10055999488	10622000128	10725999616	10069999616	12837999616	12202000384	9455099904	13559000064	11573000192	14071000064	11459999744	12892000256	10110999552	13223999488	11340000256	11697000448	9028899840	11534000128
17	17	68.1	40.717		323.31	Q505J9	ATPase family AAA domain-containing protein 1	ATAD1	+	Predicted mitochondrial							1245100032	1446099968	1567000064	1301900032	1138899968	1361799936	1223399936	1030099968	1192499968	1220099968	1282899968	1040300032	1232499968	1294899968	1417200000	1359399936	1286400000	1323399936	1013500032	1386300032	1190200064	1103000064	1173900032	1351299968	1096899968	1074400000	1100300032	1219600000	1247800064	1238000000	1329100032	1131800064	1367500032	1107000064	1205900032	1136400000
26	26	48.7	66.758		323.31	Q3KRE0	ATPase family AAA domain-containing protein 3	ATAD3									1427100032	1127200000	1424300032	1374300032	1268999936	1335600000	1247100032	1440499968	1272600064	1266499968	1404999936	1247000064	1404899968	1931699968	1772300032	1405299968	1482400000	1443600000	1182200064	1283000064	1240000000	1420400000	1297299968	1214400000	1112700032	1207399936	1086700032	1247299968	1650599936	1821200000	1112000000	1272899968	1400800000	1081900032	1083299968	1394400000
19	19	44.1	64.208		170.26	O35567	Bifunctional purine biosynthesis protein PURH;Phosphoribosylaminoimidazolecarboxamide formyltransferase;IMP cyclohydrolase	ATIC	+	Predicted mitochondrial							248350000	340660000	332420000	249970000	418860000	303380000	308440000	375140000	358529984	406600000	360230016	323240000	280120000	348980000	318849984	312550016	348760000	327040000	326649984	259120000	332260000	399780000	374529984	330000000	374220000	373320000	323720000	371670016	321830016	345889984	399950016	394220000	339380000	333110016	282620000	318270016
6	6	17.3	66.194		12.928	F1LQ09		ATL2									40013000		45177000	50122000		36146000	37568000	24619000		34982000	42610000	41440000	36856000		35181000	44138000	46162000	38167000	46030000	47955000	40453000	45405000	54180000	44811000	46395000	44348000		35521000			44586000	34844000	44792000	47251000	40004000	58409000
6	6	19.4	60.585		61.523	Q0ZHH6	Atlastin-3	ATL3									95570000	118440000	119890000	80802000	73693000	84253000	77405000	48611000	64918000	72750000	96712000	86580000	85733000	64019000	85860000	90972000	84678000	60513000	78542000	95201000	105790000	80191000	77798000	116140000	82995000	77215000	92366000	102860000	108790000	70921000	93001000	68058000	83737000	94062000	123500000	101640000
31	28	33.4	135.72		323.31	D4A7K5	Phospholipid-transporting ATPase	ATP11A									846550016	1344499968	1080800000	816529984	971000000	840019968	1118599936	520230016	634910016	1068800000	876950016	933920000	721299968	680049984	678609984	895180032	804360000	1035699968	958419968	1346499968	987820032	930390016	628369984	1541400064	1110800000	753560000	960099968	578049984	806640000	540400000	1044300032	636329984	650860032	1192499968	1357500032	1071200000
12	10	13.2	129.15		19.822	D3ZFC5	Phospholipid-transporting ATPase	ATP11C									65380000	60967000	48381000	56268000	35749000	67791000	50324000	40660000	37593000	53034000	63592000	62224000	57785000	47040000	49154000	56405000	37425000	55368000	49380000	49027000	54923000	49530000	38748000	47869000	62386000	64305000	41371000	48396000	51259000	54841000	43449000	54108000	61922000	51958000	66072000	62271000
17	17	19.7	131.91		54.927	G3V7I3		ATP13A1									132710000	188620000	161570000	97795000	95940000	115970000	115090000	66547000	73737000	138010000	171750000	133070000	125500000	127530000	160750000	141140000	124160000	124360000	118820000	142410000	153490000	111350000	154340000	151590000	169050000	167290000	155190000	125420000	135270000	157310000	127230000	118820000	155570000	156220000	137070000	166350000
44	29	44.8	113.05		323.31	P06685	Sodium/potassium-transporting ATPase subunit alpha-1	ATP1A1									72195997696	59114000384	60518998016	58045001728	46045999104	65132998656	62845001728	63317999616	48199000064	57007001600	76987998208	63159001088	60878000128	81933000704	74622001152	61980000256	77534003200	82231001088	77510000640	57040998400	77367001088	74082000896	77041000448	54208000000	60309999616	66796998656	64253001728	62123999232	80450002944	88062001152	51585998848	58017001472	75113996288	59576000512	65581998080	72047001600
14	14	40.1	35.201		323.31	P07340	Sodium/potassium-transporting ATPase subunit beta-1	ATP1B1									19680999424	15306000384	15372000256	14897000448	12563000320	18964000768	17241999360	17763000320	13349000192	15998999552	20935000064	18282000384	17866999808	24174000128	21820999680	18240999424	22190000128	24944001024	19990999040	16327000064	22339000320	21977999360	22826000384	16193000448	19655000064	19722000384	18491000832	16833000448	22161000448	26855999488	15367000064	16190000128	23900000256	18648999936	18784000000	20977000448
40	33	47.1	114.77		323.31	P11507	Sarcoplasmic/endoplasmic reticulum calcium ATPase 2	ATP2A2									1748499968	2458299904	2026499968	1943900032	1489699968	1836300032	1968099968	1210800000	1369699968	2017699968	2307099904	2124899968	2176600064	1662000000	2402200064	2256300032	1889500032	1585600000	1534599936	2047699968	2360699904	1777100032	2036000000	2489100032	2590200064	2499099904	2401499904	2150099968	1909299968	1872300032	2037900032	1988899968	2332600064	2443099904	3066899968	2732199936
31	21	32.5	138.72		289.92	P11505	Plasma membrane calcium-transporting ATPase 1	ATP2B1									706609984	770070016	634870016	769489984	516510016	600430016	730089984	549129984	527609984	673110016	710329984	680009984	775470016	704470016	801230016	657249984	670440000	618009984	643270016	644550016	801520000	684220032	676579968	769480000	751360000	768200000	708419968	700070016	701390016	835120000	571649984	658110016	900809984	745289984	831660032	829649984
22	12	25.7	133.09		78.534	Q64542	Plasma membrane calcium-transporting ATPase 4	ATP2B4									202620000	148630000	140680000	196470000	112180000	177320000	168550000	177170000	124060000	180240000	193160000	179820000	177500000	278209984	214110000	150720000	134610000	169250000	184810000	155240000	207200000	201430000	197720000	126050000	140540000	184530000	156160000	153700000	189070000	271449984	125650000	144320000	213880000	145500000	151230000	168280000
33	33	61.3	59.753		323.31	P15999;A0A0G2K099	ATP synthase subunit alpha, mitochondrial	ATP5A1	+	Known mitochondrial					+		104740003840	90549002240	117770002432	114759999488	104220000256	112129998848	98300002304	110770003968	109629997056	105670000640	94167998464	97937997824	126500003840	127019999232	132260003840	108940001280	113330003968	100909998080	95628001280	106909999104	97318002688	103059996672	114419998720	95871000576	88661000192	98623995904	108330000384	115780001792	123449999360	137729998848	99367002112	110849998848	131419996160	94108999680	106729996288	121100001280
26	26	75.2	56.353		323.31	P10719	ATP synthase subunit beta, mitochondrial	ATP5B	+	Known mitochondrial					+		113199996928	121570000896	129080000512	136330002432	122390003712	126649999360	120570003456	128380002304	138910007296	128440000512	110520000512	118389997568	133370003456	144060006400	146850004992	119599996928	125269999616	131380002816	123500003328	117000003584	111470002176	135790002176	129490001920	118840000512	103090003968	111370002432	125440000000	126539997184	142130003968	152880005120	111649996800	132150001664	140190007296	109410000896	116059996160	122799996928
10	10	44	30.19		180.79	P35435	ATP synthase subunit gamma, mitochondrial	ATP5C1	+	Known mitochondrial					+		14762000384	12846999552	16369999872	17432000512	16693999616	14720000000	14721999872	17191999488	16353000448	15776000000	14145999872	15057999872	19360999424	20676999168	20710000640	16325000192	16935000064	14775000064	13274999808	15936000000	14618000384	13214999552	17184999424	15290999808	14314999808	16021000192	16202000384	19366000640	16954000384	19370000384	14337999872	17222000640	20331999232	14211999744	14993000448	18307000320
4	4	49.4	17.595		323.31	P35434	ATP synthase subunit delta, mitochondrial	ATP5D	+	Known mitochondrial					+		4923299840	5680500224	5990900224	6832399872	5583399936	7104300032	5638400000	6171500032	5294900224	6099400192	5174099968	4828899840	5586299904	6441900032	6639699968	5843400192	5630499840	5362200064	5127000064	5996499968	4715700224	5888699904	5926900224	5593399808	4784999936	4866599936	5608900096	5774700032	5666200064	6466100224	5144099840	5751799808	6639900160	5063000064	4524599808	5656900096
21	21	69.9	28.868		323.31	P19511	ATP synthase F(0) complex subunit B1, mitochondrial	ATP5F1	+	Known mitochondrial					+		13404000256	13553000448	16099000320	13962999808	13720000512	15902000128	12816000000	14574000128	12940000256	14618999808	13429000192	13374999552	14163999744	15813000192	15363000320	13790000128	13141000192	14581999616	10119000064	12942000128	11571000320	13073999872	11178000384	12154000384	10142999552	12186000384	10556999680	10360999936	11655999488	14035999744	9967099904	11032999936	12586000384	9281099776	10318000128	10261000192
11	11	75.8	18.763		323.31	P31399	ATP synthase subunit d, mitochondrial	ATP5H	+	Known mitochondrial					+		15384000512	14120999936	15642000384	17841000448	15315999744	14264000512	15025999872	16709000192	14657999872	16330000384	15416999936	14412000256	17517000704	18347999232	19104000000	15432999936	16215000064	15477999616	14302999552	15950000128	14462000128	16641999872	13678000128	15491999744	12830999552	13788999680	15162000384	15344000000	17521000448	19785000960	13443000320	15651999744	18488999936	11491000320	13518999552	15258999808
5	5	71.8	8.2545		15.622	P29419	ATP synthase subunit e, mitochondrial	ATP5I	+	Known mitochondrial					+		5433600000	5704900096	7139100160	6740100096	4580599808	5514800128	4521099776	5286700032	5525100032	4771599872	4650899968	4942600192	6657200128	6656000000	7118799872	5514399744	4981899776	5208500224	3968100096	5534300160	5073299968	3608999936	4184699904	3980400128	4143600128	5087900160	5078099968	5246499840	6175699968	7051100160	4857200128	5062000128	5634800128	4091500032	4859800064	4206599936
6	6	42.6	12.494		189.41	P21571	ATP synthase-coupling factor 6, mitochondrial	ATP5J	+	Known mitochondrial					+		1637299968	1479800064	1951100032	2161299968	1920000000	1684600064	1452300032	1883500032	2006099968	1622400000	1463699968	1681400064	2437299968	2196499968	2187000064	1810499968	1624000000	1931000064	1442099968	1577799936	1687800064	1449400064	1546700032	1095600000	1402200064	1667100032	1891500032	2385700096	2096300032	2963300096	1432700032	2041400064	2055699968	1055100032	2529799936	1960899968
5	5	36.4	10.452		24.348	D3ZAF6	ATP synthase subunit f, mitochondrial	ATP5J2	+	Known mitochondrial					+		5255199744	4698800128	9352099840	5828100096	4381300224	6838900224	6324899840	7160600064	8389700096	6631900160	5899599872	7975499776	10460999680	8961899520	7508899840	6977900032	7375000064	6164400128	4926900224	5878099968	4839300096	5181899776	4901700096	6907700224	5066100224	5766000128	4576900096	6097099776	6419299840	8723900416	5234699776	5471099904	8413700096	4524299776	5243500032	6815399936
5	5	69.9	11.433		64.156	Q6PDU7	ATP synthase subunit g, mitochondrial	ATP5L	+	Known mitochondrial					+		1860600064	1830899968	1964400000	2153600000	2111100032	2019800064	2251000064	3128199936	2221299968	2758799872	2743800064	2804600064	3450599936	3792399872	2676600064	2581100032	2380100096	2715699968	1845799936	2350700032	2259500032	2721700096	2057500032	1948899968	2273999872	2559500032	2275399936	2086400000	2761700096	3640600064	1682099968	2558400000	2624100096	1986000000	2434599936	1786200064
11	11	63.4	23.397		281.16	Q06647	ATP synthase subunit O, mitochondrial	ATP5O	+	Known mitochondrial					+		14709000192	11281999872	13738000384	17425000448	14684999680	13301000192	15493000192	19248001024	18857000960	16494999552	12206000128	15694000128	21788000256	21351999488	19094999040	17134999552	16563000320	14853000192	12126999552	15907999744	15443999744	13504000000	16250000384	12138999808	13363000320	16910000128	15680000000	19245000704	17467000832	22674999296	14231000064	17819000832	22172999680	14273999872	15715000320	16908999680
4	4	30	23.324		26.866	Q5XIM4	ATP synthase subunit s, mitochondrial	ATP5S	+	Known mitochondrial					+				44914000		89446000	51677000	52450000	83304000	86568000	44127000	63320000	37239000		35561000		41118000	55788000	68125000	50646000	40740000	47902000		60800000	38842000	33557000	36973000	36272000		49186000				34089000	43028000	38107000	39935000
8	8	47.6	28.507		50.414	Q5I0I4	ATP synthase subunit s-like protein	ATP5SL	+	Known mitochondrial							62649000	137540000	224380000	179130000	158980000	223010000	183620000	189080000	161040000	139650000	129100000	121810000	120990000	109040000	149360000	120610000	142970000	172580000	143390000	176750000	189810000	162010000	120990000	123140000	138880000	141750000	117350000	110220000	131400000	117770000	122630000	163600000	158360000	132850000	126890000	159200000
22	20	29.2	96.327		146.08	P25286	V-type proton ATPase 116 kDa subunit a isoform 1	ATP6V0A1									259940000	351209984	386240000	414489984	313920000	373289984	351510016	324320000	382480000	386280000	290880000	429409984	430720000	332310016	547969984	416569984	288860000	260070000	299969984	276670016	371260000	267430000	309660000	324680000	337440000	366470016	294760000	466830016	310040000	340860000	316070016	389920000	436990016	329169984	289200000	372840000
14	14	51.6	40.301		323.31	Q5M7T6		ATP6V0D1									2726400000	3011899904	4028600064	3307599872	2842200064	3087600128	2639899904	2301799936	3689499904	3780000000	2151600128	3325700096	3881700096	2671600128	3842299904	3024100096	2050000000	1828700032	2294599936	3113900032	2749199872	2072899968	2625799936	3165799936	2484199936	3400399872	2988800000	3769700096	2599099904	2942299904	2959899904	3296699904	3827500032	3011099904	2823399936	3855000064
10	10	41.1	40.519		245.55	Q5FVL0	V-type proton ATPase subunit d 2	ATP6V0D2									243690000	185600000	296830016	318820000	224000000	188190000	234020000	260870000	275860000	293820000	252840000	283249984	256800000	354440000	250600000	221500000	242820000	252440000	261630000	218840000	292080000	266810000	302070016	182240000	211560000	275510016	204170000	223760000	254770000	440520000	184630000	185040000	298640000	198710000	194330000	183830000
36	36	69.2	68.264		323.31	D4A133		ATP6V1A		Predicted mitochondrial							11557999616	14849000448	15006999552	16312999936	12842999808	13262999552	12947000320	13548999680	16302999552	17681000448	10456000512	15470999552	18371999744	13868000256	18848999424	13804999680	10464000000	10835000320	12408000512	14106999808	14163999744	11171999744	15150999552	12915999744	12679999488	18737999872	15079000064	18389999616	13109000192	17539000320	12830999552	18333999104	16928000000	15619999744	13649999872	16311000064
20	18	49.1	67.247		323.31	D3ZZS8		ATP6V1B1									686739968	1016600000	1130599936	1346200064	1031299968	848080000	1041500032	1159800064	1234000000	1262300032	1167100032	1319399936	1386499968	1300099968	1163200000	887030016	905910016	1145400064	1283299968	1232700032	1088000000	964750016	1576099968	968590016	1054200000	1589799936	1203699968	1390599936	1211399936	1485200000	900710016	1411800064	1428000000	1381500032	1113500032	1195100032
23	21	61.3	56.55		323.31	P62815	V-type proton ATPase subunit B, brain isoform	ATP6V1B2									6725199872	7927699968	8600299520	8738199552	7134799872	6623200256	7258299904	6915800064	9281300480	9858499584	5946399744	8733500416	10101999616	7187999744	9975700480	7222000128	5254099968	5630199808	6990700032	7688099840	7171899904	6066800128	7471300096	7003200000	6498400256	9941699584	8220800000	10295000064	6518900224	8588199936	6983900160	9305400320	8906200064	8034299904	7429499904	8827499520
29	27	77.7	43.9		322.35	Q5FVI6	V-type proton ATPase subunit C 1	ATP6V1C1									2763500032	2951200000	3707699968	3250599936	2750099968	2861600000	2699899904	2457999872	3079600128	3795599872	2161600000	3064300032	3509199872	2694200064	3626700032	2891399936	2151500032	1999500032	2867899904	2741100032	2651000064	2600300032	3232800000	2621400064	2266899968	3615800064	3003099904	3649900032	2687000064	2798500096	2683599872	3694000128	3348499968	3059000064	2590899968	3171399936
15	13	41.6	48.243		184.06	Q6AYE4	V-type proton ATPase subunit C 2	ATP6V1C2									194910000	306070016	300520000	319140000	316900000	267040000	247460000	424569984	360460000	254640000	242460000	247220000	353920000	410030016	311640000	235130000	277120000	282209984	344270016	353769984	310180000	344620000	474209984	274870016	239790000	408860000	425120000	365520000	341569984	455580000	270000000	364529984	437200000	351209984	362929984	389769984
15	15	59.5	28.309		323.31	Q6P503		ATP6V1D									1788199936	1452899968	1974499968	2687300096	1744999936	1484400000	1925900032	1848899968	2408300032	2609600000	1509100032	2458400000	2641799936	2056700032	2246200064	2221400064	1473600000	1654499968	2080899968	2193900032	2317900032	1424199936	2538500096	1774599936	1689500032	2686500096	2204999936	2618400000	2037699968	2007800064	1973500032	2436800000	2143399936	2078499968	1940899968	1982000000
12	12	50	26.128		323.31	Q6PCU2	V-type proton ATPase subunit E 1	ATP6V1E1									4502400000	5676199936	6073999872	6482699776	4966900224	4672399872	4668599808	4948599808	6069300224	6267700224	3844900096	5585800192	6750900224	5421499904	7000900096	4963500032	4172600064	4062400000	4571599872	5966900224	5820299776	4459899904	5592699904	5176000000	4574900224	7148400128	5485400064	6746899968	4416399872	6996899840	4533700096	6215900160	6728699904	5177800192	4909100032	6049800192
7	7	77.3	13.37		235.75	P50408	V-type proton ATPase subunit F	ATP6V1F									1005000000	1232000000	1412000000	1159200000	988220032	1240899968	951529984	864630016	1000600000	1286099968	788960000	1183299968	1246400000	941120000	1345600000	976000000	874979968	736849984	950540032	1024600000	1053900032	1027400000	1236800000	967740032	895609984	1391399936	986540032	1322000000	872560000	1072400000	1032200000	1346400000	1423500032	1116899968	1084999936	1256700032
8	8	71.2	13.71		323.31	B2GUV5		ATP6V1G1									2230799872	3195300096	3075599872	2618400000	2524600064	2775699968	2198899968	2497799936	2791300096	3644499968	2350000128	3277199872	3237400064	2810200064	3938400000	2552199936	1916199936	2368399872	2627300096	2653199872	2612800000	2738400000	2933799936	2379500032	2239699968	3679200000	2660300032	3374000128	2737499904	3566299904	2278000128	3510099968	3120800000	2630899968	2886500096	3423500032
6	6	67.8	13.773		97.682	D3ZTZ4		ATP6V1G3									189080000	322110016	282409984	393580000	335040000	286769984	284489984	253270000	348569984	459140000	371249984	407080000	499520000	477120000	375150016	308409984	284849984	228560000	396129984	313480000	466760000	349920000	477489984	245670000	300260000	516729984	413820000	420440000	404600000	533800000	281009984	326329984	512200000	481120000	294369984	418320000
4	4	6.1	110.95		14.958	F1LUT4	Phospholipid-transporting ATPase	ATP8A1									75716000	93440000	83160000	93880000	91676000	84378000		92134000	90477000	93659000	120950000	83055000	80247000	88638000	68011000	78800000	77594000	93263000		87784000	64605000	100960000		66968000			69512000	66543000		104320000			68764000	68581000		76147000
7	7	22.4	38.649		25.361	D3ZY50		ATPAF1	+	Known mitochondrial							41676000	45399000	48096000	66986000	83105000	83231000	58531000	96468000	67430000	45962000	64143000	45902000	34106000	62521000	55298000	47585000	65432000	52256000	55268000	55343000	51836000	50911000	53097000	29135000	43222000	41532000	40589000	50571000	32795000	37594000	43409000	41364000	43233000	52680000	41411000	33761000
8	8	34.6	34.192		27.873	D3ZTW7		ATPAF2	+	Known mitochondrial							78054000	44179000	59871000	55816000	131090000	97464000	50962000	131200000	96331000	60607000	78290000	59476000	44282000	65616000	48400000	44210000	86044000	63744000	62867000	34620000	35541000	95326000	57457000		35332000	31649000	35609000	33393000	28461000	50756000	37088000	52998000	66565000	48793000	39073000	69644000
11	11	33	33.341		101.96	F1LU71		AUH	+	Known mitochondrial							722760000	526320000	581720000	638390016	842400000	792190016	567110016	908049984	732520000	548990016	674300032	585849984	534160000	738739968	636560000	601110016	750640000	628300032	654499968	657390016	742579968	646409984	664270016	617350016	571120000	573379968	513070016	668300032	578590016	685310016	621990016	597020032	670590016	537390016	562979968	592929984
6	6	28.7	34.017		22.176	Q63678	Zinc-alpha-2-glycoprotein	AZGP1									64824000	47096000	73642000	27887000	67084000	73091000	32421000	79681000	59936000	33404000	57801000	53417000	34167000	72049000	54291000	58512000	73949000	50296000	51754000	47088000	65478000	90539000	79183000	36981000	58631000	53025000	41151000	61173000	47604000	76634000	54934000	50552000	62232000	58921000	37540000	42643000
4	4	62.2	13.72		106.06	P07151	Beta-2-microglobulin	B2M									292780000	362790016	399860000	438520000	327560000	452889984	221750000	399620000	475620000	268360000	269609984	354609984	406089984	378969984	221630000	351940000	360280000	201520000	273920000	256840000	302689984	257030000	364990016	312700000	252830000	325260000	244850000	284660000	331449984	280940000	348750016	320990016	316609984	305830016	266760000	292769984
4	4	24.9	22.228		41.53	O35147	Bcl2-associated agonist of cell death	BAD	+	Known mitochondrial							33032000	25946000	31306000	21685000	23953000	22784000	21135000	35495000	22064000	27828000	42231000	33627000	27237000	53172000	37619000	33675000	25033000	32146000	37633000	22917000	22424000	38860000	24162000	27985000	26306000	19459000	19258000	23338000	30074000	33945000	21640000	20535000		18021000	25008000	21422000
12	12	30.3	59.182		43.096	Q6GMN2	Brain-specific angiogenesis inhibitor 1-associated protein 2	BAIAP2									219390000	218940000	287740000	164760000	147550000	140200000	216850000	140740000	154410000	225650000	180580000	206770000	200090000	171820000	220850000	206650000	170650000	184680000	199940000	200530000	153540000	173340000	177710000	243820000	164230000	164510000	160400000	148990000	267100000	161060000	262670000	187410000	259960000	162410000	199360000	176160000
4	3	11.7	58.769		14.689	D4A901		BAIAP2L2									19562000	35117000		20912000			16156000	19475000	32014000	30817000	24936000	21999000	30305000	18340000	31232000	24206000		15400000		23076000	24871000	22646000	25778000	37070000	25400000	33486000	19861000		27819000	12888000	22457000	23339000	27114000	28881000	28304000	26527000
5	5	58.4	10.044		75.959	Q9R1T1	Barrier-to-autointegration factor;Barrier-to-autointegration factor, N-terminally processed	BANF1									420710016	323129984	336470016	255340000	176490000	235480000	449070016	184400000	163050000	296160000	227870000	353390016	296809984	333969984	225500000	458260000	217950000	263490000	227820000	245440000	178000000	373560000	243830000	338420000	379590016	234930000	324169984	252410000	876899968	279169984	443640000	275920000	257930000	227850000	287430016	196800000
10	10	62.7	21.79		263.99	Q05175	Brain acid soluble protein 1	BASP1									217360000	1051900032	944590016	629390016	781139968	609939968	716419968	261520000	409009984	901289984	320849984	695660032	504950016	244220000	391340000	651400000	278140000	372609984	327600000	961520000	487249984	396500000	311340000	1331100032	770790016	642520000	661590016	459720000	265240000	265830000	794620032	545720000	506120000	970300032	1217200000	724179968
14	14	33.5	67.511		75.743	Q9ESS6	Basal cell adhesion molecule	BCAM									252660000	262200000	152980000	149040000	88020000	168790000	207690000	127790000	73589000	187460000	198170000	174470000	159150000	151990000	183770000	162720000	162460000	232160000	154960000	171040000	149720000	254170000	163250000	196100000	158600000	189540000	153310000	108520000	235480000	229280000	145760000	155760000	180630000	156860000	221380000	181900000
3	3	13.7	28.234		9.6653	Q5XIU4		BCAP29									22418000					20243000	21839000				26338000	19592000	21247000			17348000		23899000	22082000	17526000	20694000		21000000	24469000	26755000	26704000	21329000	25797000	24574000		21485000	19788000	33331000	19371000	19956000	25051000
9	9	22.9	27.911		57.117	Q6AY58		BCAP31									511329984	534110016	600190016	468230016	371560000	446640000	431820000	293609984	262640000	407620000	699320000	470040000	532609984	438889984	534670016	491430016	513590016	434009984	384100000	390560000	500870016	467860000	522640000	543910016	570249984	526329984	493360000	498950016	483760000	597299968	441190016	425470016	531849984	471089984	506460000	556929984
13	13	45.3	44.275		184.08	O35854	Branched-chain-amino-acid aminotransferase, mitochondrial	BCAT2	+	Known mitochondrial							468710016	673969984	790240000	891720000	878230016	805180032	614689984	1250400000	1416199936	717139968	886819968	710160000	686969984	950529984	675160000	588590016	782729984	1012600000	917340032	638369984	825910016	748910016	729859968	498790016	415100000	718270016	578579968	678889984	394830016	906480000	516390016	541900032	765200000	784110016	481700000	579929984
21	21	68.5	50.164		323.31	P11960	2-oxoisovalerate dehydrogenase subunit alpha, mitochondrial	BCKDHA	+	Known mitochondrial							981430016	1306000000	1315299968	1892099968	2718500096	1837400064	1527299968	2233999872	2657400064	1443699968	2082400000	1421400064	904240000	1033800000	960320000	1460600064	1535399936	2262000128	1938300032	1749600000	1703000064	1507600000	1340800000	1203100032	1544800000	1110700032	1085200000	1138300032	851859968	741910016	1157400064	1062000000	1032400000	1675699968	1181299968	1122899968
9	9	35.6	42.823		218.44	P35738	2-oxoisovalerate dehydrogenase subunit beta, mitochondrial	BCKDHB	+	Known mitochondrial							411769984	608160000	754070016	976849984	1346599936	1121699968	771859968	1110700032	1363299968	772350016	822670016	655440000	430380000	612800000	353280000	835420032	678560000	1016499968	850910016	884640000	806780032	777660032	630499968	515540000	664809984	526340000	486369984	547180032	426620000	313460000	711369984	547310016	516089984	533580000	490280000	500270016
9	9	44.4	46.474		85.332	Q00972	[3-methyl-2-oxobutanoate dehydrogenase [lipoamide]] kinase, mitochondrial	BCKDK	+	Known mitochondrial							99792000	161350000	167330000	225190000	277660000	227740000	142680000	203890000	275540000	175670000	164800000	161960000	110070000	145910000	117190000	199440000	141370000	125000000	135650000	189270000	166040000	122740000	98413000	128380000	191520000	134390000	129360000	157830000	89264000	72674000	128550000	106470000	122660000	177300000	114460000	141130000
6	6	45.5	26.158		98.091	P53563;E9PU78	Bcl-2-like protein 1	BCL2L1;BCL2L1-PS1									67301000	70413000	74185000	56288000	71746000	55644000	60401000	68151000	63445000	60869000	76103000	67833000	63738000	76263000	59533000	78870000	71757000	86807000	110770000	63986000	57876000	76779000	71745000	79260000	60332000	61268000	59516000	59956000	96835000	65991000	68124000	69338000	47263000	54354000	72942000	65939000
7	7	23.7	46.734		56.292	D3ZT71		BCL2L13	+	Predicted mitochondrial							89890000	89288000	99393000	70583000	56798000	73649000	69580000	53391000	54014000	59255000	75954000	56395000	65125000	71377000	87472000	71014000	64862000	79425000	63117000	73037000	64194000	95670000	56244000	82345000	56155000	58826000	61219000	51590000	64968000	75630000	52463000	55278000	63632000	49865000	57208000	54596000
11	11	43.8	47.393		178.63	Q5XIM0		BCS1L	+	Known mitochondrial							224960000	196630000	210530000	240010000	178570000	165550000	185480000	239530000	240070000	191760000	192190000	189730000	167320000	243040000	227630000	201120000	225940000	229090000	206940000	186090000	175360000	235360000	172740000	184780000	144750000	173990000	155320000	159630000	197370000	232020000	167960000	142610000	163880000	194150000	181000000	193790000
14	14	51.9	38.201		323.31	P29147	D-beta-hydroxybutyrate dehydrogenase, mitochondrial	BDH1	+	Known mitochondrial							1803299968	2986099968	3150899968	2923699968	3036699904	3303000064	2904900096	1917400064	3125700096	3125499904	2185200128	2616000000	2538299904	2115800064	3054400000	2991000064	3162599936	2877400064	1893500032	3022500096	2884499968	2591300096	1468800000	2647699968	2558000128	2627000064	3093199872	2012800000	2419000064	2465400064	3175399936	2559800064	3177900032	3619300096	3378599936	3640100096
7	7	37.1	26.65		127.78	D4A1J4	3-hydroxybutyrate dehydrogenase type 2	BDH2									608929984	498270016	569820032	347409984	526430016	461230016	403609984	637280000	577510016	431729984	475420000	401640000	388769984	589129984	478280000	363129984	484680000	554409984	625699968	377540000	449870016	627520000	521070016	501849984	471460000	432600000	418140000	437280000	427840000	644259968	501980000	532289984	372580000	499209984	353900000	454790016
4	4	17.6	41.706		37.42	P47853	Biglycan	BGN									104880000	121480000	31765000	41405000	24294000	95822000	234900000	46909000	35167000	45562000	40386000	63835000	83326000	48991000	100210000	79552000	101510000	97380000	76298000	147980000	89923000	112270000	63087000	65520000	86964000	76658000	106710000	62506000	61487000	52974000	70189000	50269000	35731000	101950000	68850000	63903000
18	15	61.4	44.976		323.31	O09171	Betaine--homocysteine S-methyltransferase 1	BHMT									2758200064	949910016	604560000	966190016	748300032	951849984	1286599936	2011100032	682049984	740169984	1624999936	1023699968	1001800000	1454800000	903880000	980920000	1190099968	1225100032	1127699968	708030016	641820032	1280300032	1289799936	765200000	1005100032	700099968	615649984	945790016	1155399936	1527600000	911180032	1010200000	869360000	820339968	674129984	570259968
4	4	8.8	64.532		18.723	O08839	Myc box-dependent-interacting protein 1	BIN1									47315000		27319000	42498000	52496000	17343000	21563000	19452000	34018000	26372000		10976000	24143000	12498000		20171000	27298000	10268000	25774000	26740000	13221000		20563000	23191000			30972000	29087000	30765000		23718000	31674000	13300000		32766000	18064000
9	9	23.8	52.322		22.714	P70645	Bleomycin hydrolase	BLMH									38472000	55796000	37584000	38539000	70160000	49262000	33611000	56667000	56923000	46367000	47280000	46167000	36169000	48682000	33357000	43799000	47257000	48903000	45702000	43122000	42117000	37309000	44179000	42939000	58264000	53080000	50190000	46953000	24563000		55209000	42802000		58048000	44348000	59646000
14	14	62.4	33.565		237.28	P46844	Biliverdin reductase A	BLVRA									640440000	492280000	521569984	562099968	871160000	585729984	687660032	579689984	446849984	625950016	680620032	508950016	342129984	457540000	329190016	688360000	815830016	837080000	928460032	538409984	480329984	637249984	485160000	665779968	656689984	393630016	531980000	367220000	557470016	388040000	999240000	481220000	343380000	618380032	676880000	462000000
6	6	40.8	22.094		139.53	B5DF65		BLVRB									200340000	188140000	180620000	439340000	172490000	245770000	141310000	265920000	158330000	170910000	240770000	186770000	126190000	210500000	126240000	157520000	189420000	200380000	173880000	151970000	192090000	177400000	201000000	180660000	202920000	180890000	177460000	175580000	149440000	206150000	172750000	161120000	130680000	193340000	119130000	157290000
2	2	12.3	20.978		5.9576	Q9ET45		BNIP3	+	Known mitochondrial									22227000	29849000	27163000		27202000	22874000	19020000	23589000	21252000	26674000	29423000	28467000		28451000	29386000	26041000	25353000	27889000	32032000		23341000			29239000	27982000	22223000	32081000	34937000	27999000	28027000		28390000	31282000
3	3	33.6	14.403		23.763	Q06C60		BOLA1	+	Predicted mitochondrial							15231000	14221000	18179000	28684000	26447000	19992000		33669000	27457000	16686000	33239000	22945000		17082000			20846000					21162000	15455000	13914000	15009000	12040000	12572000			14239000	15547000		10287000	19631000		12328000
12	12	50.9	32.822		241.28	Q3B8N9		BPHL	+	Predicted mitochondrial							3448699904	3105100032	3105799936	3449499904	4448200192	3856399872	3137900032	5137800192	4588199936	3286099968	3696499968	3277900032	2814799872	3307200000	2842899968	3150700032	3351399936	3857600000	4092699904	3264699904	3328399872	3951399936	3588100096	2824199936	3019300096	3195399936	2848800000	3183200000	2986800128	2749400064	2936499968	2637600000	2539599872	3147300096	2380100096	2665799936
12	12	43.5	33.174		133.43	Q9Z1N4	3(2),5-bisphosphate nucleotidase 1	BPNT1		Predicted mitochondrial							158870000	113180000	119520000	175860000	214050000	147940000	145630000	229410000	193070000	136920000	167810000	136060000	128400000	179630000	107360000	159670000	181940000	180090000	182030000	160920000	184330000	167220000	188790000	136710000	158640000	151100000	145630000	140050000	148940000	187720000	163170000	123930000	159490000	170960000	142920000	148380000
3	3	16.6	28.316		38.457	Q5U3Z5		BRI3BP		Predicted mitochondrial							29281000	71607000	49959000	39133000	30938000	55636000	56897000	25656000	31833000	44793000	51554000	53033000	47595000	40748000	51016000	55562000	40279000	31591000	29600000	71497000	44538000	47959000	39888000	63946000	74348000	50855000	53704000	45248000	42827000	38604000	47977000	53168000	54582000	59445000	85197000	62793000
3	3	44	8.7608		9.0872	D3ZUP5		BRK1									61165000	83222000	70517000	37368000	32526000	61371000	47385000	38848000	27786000	46542000	44351000	55187000	51650000	39276000	57301000	46765000	36974000	57033000	53285000	41512000	36957000	71491000	39281000	73240000	43071000	40779000	33796000	41566000	63869000	54967000	47129000	39417000	48437000	40192000	38927000	53683000
7	7	23.2	42.435		103.25	P26453	Basigin	BSG		Predicted mitochondrial							2121100032	2432900096	2486099968	2268000000	1588899968	2596699904	2202599936	1822899968	1785699968	2124600064	2256100096	2371300096	2318799872	2658200064	2887500032	2235000064	2201400064	2297700096	2046200064	2272600064	2961499904	2150799872	2419399936	2112300032	2778599936	2246599936	2109699968	2660900096	2356000000	2817900032	1841500032	2135699968	2896999936	2254500096	2348000000	2519600128
5	5	32.1	33.894		79.128	Q8R2H3	Barttin	BSND									291780000	434889984	313240000	280040000	179120000	313980000	343080000	145010000	150280000	240990000	265450000	284120000	318190016	236180000	315680000	242920000	274420000	374140000	206730000	302200000	297620000	359560000	205640000	283449984	223610000	290889984	243270000	209820000	256710000	298929984	167630000	270910016	286009984	275129984	366620000	322140000
8	8	24.8	58.02		60.069	Q5FVF9	Biotinidase	BTD									87236000	133080000	129670000	91007000	80658000	117720000	70459000	82476000	74878000	87705000	109420000	97190000	88819000	95354000	142480000	107420000	96752000	76154000	86915000	104040000	104230000	113660000	87925000	122590000	109350000	128700000	102770000	87775000	75250000	123400000	73722000	87414000	114270000	108970000	134560000	119960000
4	4	19.3	42.311		18.559	Q9JJ05	Glycoprotein-N-acetylgalactosamine 3-beta-galactosyltransferase 1	C1GALT1									45361000	70105000	53760000	60080000			39327000	30083000		42266000	49563000	52528000	66905000	35699000	73490000	48274000		63136000	44699000	58470000	57494000	50762000			72314000	83291000	66324000	58106000	53324000		46462000	49265000	57486000	58962000	52100000	69087000
4	4	14.2	36.034		8.8712	Q499P3	C1GALT1-specific chaperone 1	C1GALT1C1									27456000	36812000	41834000	34286000	30869000	30416000	29563000			36569000	33155000	35167000	42119000	28590000	41910000	32217000	28463000	26557000	26106000	37470000	31991000		31736000		40089000	37723000	43021000	41735000	28358000		30187000	42184000		44736000	30341000	36255000
9	9	52.3	30.997		323.31	O35796	Complement component 1 Q subcomponent-binding protein, mitochondrial	C1QBP	+	Known mitochondrial							1128899968	1439900032	1081200000	1821699968	2179000064	1710899968	1221500032	2564699904	2150700032	1199100032	1838599936	1267500032	1034499968	1578599936	1063699968	1215399936	1610499968	1858000000	1841100032	1352999936	1646300032	1595900032	1473500032	1164700032	1261400064	1216099968	859089984	1161799936	1112499968	1107000064	1019600000	992480000	979950016	1621600000	1118200064	1057299968
11	11	28.2	76.06		150.71	Q5U2P5		C2CD2L									134890000	210950000	162530000	116170000	81188000	129940000	141660000	90058000	89292000	125700000	137970000	137430000	193130000	122760000	191320000	135070000	122540000	115640000	98531000	121350000	168540000	150370000	146550000	151830000	143030000	171620000	132810000	166490000	149420000	174480000	117560000	151500000	178950000	156250000	170170000	176970000
41	36	33.7	186.46		296.64	P01026	Complement C3;Complement C3 beta chain;C3-beta-c;Complement C3 alpha chain;C3a anaphylatoxin;Acylation stimulating protein;Complement C3b alpha chain;Complement C3c alpha chain fragment 1;Complement C3dg fragment;Complement C3g fragment;Complement C3d fragment;Complement C3f fragment;Complement C3c alpha chain fragment 2	C3									712009984	818169984	494860000	602300032	512180000	796760000	662489984	410720000	673720000	682809984	635320000	708380032	844579968	475750016	1097100032	475600000	658969984	512270016	514689984	688339968	864369984	543910016	526870016	566800000	635769984	733500032	887500032	1303299968	568689984	797710016	466350016	962190016	1187699968	701500032	573889984	494440000
15	15	14.2	192.16		72.063	P08649;Q6MG90	Complement C4;Complement C4 beta chain;Complement C4 alpha chain;C4a anaphylatoxin;Complement C4 gamma chain	C4;C4A									249940000	83903000	59613000	142370000	73837000	92279000	120040000	112560000	45892000	59965000	86353000	89174000	106540000	113620000	140920000	101150000	124330000	135710000	87961000	77061000	77972000	130750000	119410000	62230000	109010000	95941000	84182000	86327000	107740000	139530000	110980000	100980000	99591000	69863000	66437000	54161000
11	11	21.5	62.265		23.471	Q63514	C4b-binding protein alpha chain	C4BPA									258040000	33636000	12967000		23263000	56275000	83901000	34612000		16900000	36312000	50327000	55424000	28715000	79731000	61251000	83660000	105480000	48989000	29943000	43705000	127750000	49969000	16588000	74254000	42048000	26118000	45189000	36109000	80718000	35484000	34789000	83993000	31704000	33074000
9	9	23.6	62.28		124.37	Q62930	Complement component C9	C9									108260000	71404000	97885000	30816000	50875000	66902000	56745000	26706000	46458000	59659000	39277000	61385000	69272000	46232000	74411000	53501000	55196000	30170000	31218000	51111000	64405000	64479000	44854000	63600000	51293000	57438000	47391000	90115000	41801000	59994000	52069000	59841000	75746000	54287000	53113000	52774000
9	9	57.9	28.299		63.402	B0BNN3	Carbonic anhydrase 1	CA1									308040000	381649984	363120000	422080000	429480000	515980000	316529984	278470016	527460000	284889984	497369984	329780000	391070016	305350016	377110016	98370000	359320000	372380000	396609984	333940000	355769984	452200000	495140000	302870016	572310016	384180000	553270016	542190016	209270000	569470016	292630016	578680000	365520000	513209984	270860000	323680000
14	14	66.9	29.113		234.29	P27139	Carbonic anhydrase 2	CA2									2101200000	2177200128	2541700096	2099399936	2294899968	2396999936	2163599872	2825999872	2624800000	2336600064	2498099968	2253499904	2223300096	2664399872	2050700032	1923399936	2297900032	2640699904	2311200000	2285100032	2477799936	2597700096	2942000128	2092600064	2535300096	2623300096	2264000000	2489999872	2018800000	2569799936	2083100032	2299699968	2223500032	2652499968	1693600000	2027299968
7	7	35.4	29.431		14.012	P14141	Carbonic anhydrase 3	CA3									15955000	38823000	69997000	676849984	22212000	253390000		19298000	16845000	16947000		24528000	19932000		19220000	20891000	13738000			23839000	14638000	20268000		21315000	15718000	14763000	16185000	34281000			12144000	15241000	17160000		7871600	22105000
9	9	35	35.076		90.889	P48284	Carbonic anhydrase 4	CA4									542860032	406129984	601590016	398569984	321340000	390430016	312249984	408040000	473289984	533700000	391950016	464100000	520860000	444920000	523609984	433900000	331830016	296860000	398580000	355340000	347510016	339020000	472980000	486190016	302870016	449240000	398100000	509449984	454110016	330440000	315209984	507520000	439510016	385369984	362209984	457830016
10	10	49.2	36.597		118.5	Q66HG6	Carbonic anhydrase 5B, mitochondrial	CA5B	+	Known mitochondrial							330950016	374560000	445750016	693939968	1088300032	757230016	474660000	743209984	550489984	413710016	466420000	407640000	227870000	395340000	318800000	517200000	505190016	457929984	428990016	415960000	465470016	412569984	252170000	340150016	438609984	282969984	314100000	272350016	222540000	199060000	547910016	312809984	268769984	441710016	333089984	333320000
6	3	16.3	39.091	0.0011554	3.5887	Q5XIJ7		CAB39L												36357000	46101000		40540000			48444000	34895000	31607000	27502000	20539000	27746000		25903000	50649000	30266000	33896000	25747000	27817000	26750000	37693000	27297000	26353000	19169000	28018000	46167000		22654000	28887000		21215000	21125000
7	7	42.8	26.541		117.54	Q6AYK6	Calcyclin-binding protein	CACYBP									346620000	431790016	311489984	274400000	343790016	260080000	333489984	272790016	277169984	342440000	288420000	365889984	338550016	252660000	225910000	349809984	309750016	313000000	346180000	426950016	279800000	279080000	261750000	369800000	315940000	271950016	207620000	204970000	339350016	201560000	287540000	271960000	224670000	255710000	362049984	230530000
16	16	70.9	29.994		323.31	P07171	Calbindin	CALB1									2782500096	2077699968	1546000000	2196100096	2044600064	1992800000	1823200000	3310500096	2236600064	2181900032	2107299968	2560300032	2444100096	5164800000	3218800128	2018099968	2552900096	2522700032	2643899904	1858099968	3320300032	3350099968	3808600064	1608099968	2527800064	1993299968	2138700032	2595399936	2057400064	4972199936	1873200000	2527699968	3447600128	2569100032	1551600000	2059200000
10	10	25.8	60.583		42.828	Q62736	Non-muscle caldesmon	CALD1									56881000	63311000	20216000	34518000		45429000	55782000	27547000		32596000	43435000	31157000	48835000	29673000	48181000	42123000	54528000	56645000	31601000	45919000	47752000	68070000	32043000	61527000	57881000	54220000	42447000	39934000	25552000	52917000	35514000	38379000	48483000	36802000	65571000	34086000
8	8	49	16.837		323.31	P0DP31;P0DP30;P0DP29;D4ABV5		CALM2									2446099968	1685400064	2873799936	2096300032	2155800064	2230599936	2467200000	1741400064	1539100032	2532900096	2346099968	2356100096	2394099968	2246400000	2411000064	2660800000	2246400000	2895800064	2156499968	2497400064	2217799936	2166700032	2007500032	2956699904	2314400000	2188400128	1998200064	2053799936	2572999936	2105100032	2087600000	2052499968	2427899904	2153299968	2460900096	2612000000
8	8	51.6	17.728		54.447	B0BNB8		CALML4									230290000	225190000	224480000	206500000	210170000	167150000	237630000	140110000	116080000	249540000	195370000	223670000	191970000	180200000	231730000	207930000	212110000	204260000	227440000	237170000	178870000	181210000	173800000	291180000	200050000	175350000	177590000	154470000	225210000	192280000	264420000	202640000	174420000	205840000	213620000	177760000
16	16	56.2	47.995		323.31	P18418	Calreticulin	CALR		Known mitochondrial							5571999744	6845100032	5692299776	5575799808	4602399744	5954299904	5193399808	4406099968	4392300032	5962899968	7701199872	7385999872	6798199808	6357700096	8192699904	6990900224	6411700224	5609299968	5583300096	6123400192	7353099776	5540599808	6354100224	6137699840	7248799744	7143000064	6250899968	6377999872	5495900160	6376000000	5983799808	6297399808	7233800192	7658299904	6508499968	7089900032
7	7	34.3	36.996		91.523	O35783	Calumenin	CALU									157840000	189550000	172160000	197290000	118200000	186950000	122370000	89121000	108580000	117280000	168300000	185230000	152770000	151260000	195420000	156790000	120790000	165720000	156980000	149180000	179910000	134000000	145890000	120360000	139070000	217860000	193730000	141770000	138350000	145370000	151500000	172110000	142700000	201090000	201740000	165550000
24	24	24.5	136.36		98.524	P97536	Cullin-associated NEDD8-dissociated protein 1	CAND1									301260000	423260000	343049984	251510000	333870016	376040000	333140000	345049984	340369984	328500000	293340000	293440000	335150016	337780000	320920000	294510016	303740000	354289984	303729984	390089984	359609984	320430016	331950016	351390016	385420000	381790016	363630016	315870016	327200000	360420000	367180000	365020000	305520000	399169984	403310016	365000000
19	19	32.7	67.254		323.31	P35565	Calnexin	CANX		Predicted mitochondrial							2396400128	2853100032	2493400064	2412400128	1723000064	2211699968	2194700032	1510099968	1508999936	2407600128	3088999936	2618299904	2515000064	2503200000	3018099968	2585100032	2205700096	2168399872	2084300032	2537400064	3000699904	2983399936	2527699968	2806299904	3124999936	2928900096	2616900096	2518099968	2717499904	2607899904	2390799872	2125200000	2982500096	2696900096	2997299968	2978700032
15	15	46.2	51.588		254.5	Q08163	Adenylyl cyclase-associated protein 1	CAP1									290670016	405840000	281729984	336200000	387360000	352060000	326169984	355089984	479190016	332140000	379089984	368960000	385950016	432200000	325480000	284369984	361049984	389729984	327990016	389009984	380780000	399710016	372940000	323809984	440820000	470030016	391510016	391260000	304680000	430449984	271820000	363049984	354150016	466340000	424049984	358849984
11	11	18.7	82.118		25.382	P97571	Calpain-1 catalytic subunit	CAPN1									43036000	62943000	47545000	50125000	57451000	45107000	39988000	32275000	51822000	44105000	50857000	47024000	59136000	42850000	51623000	41281000	67179000	54761000	32624000	38204000	56120000	47146000	40958000	50939000	59515000	62752000	58801000	47031000	46231000	53605000	53637000	44061000	51289000	54308000	61320000	58680000
12	12	24.6	79.918		57.584	Q07009	Calpain-2 catalytic subunit	CAPN2									64739000	80136000	70160000	83180000	76780000	96562000	86846000	74612000	79295000	60209000	65144000	78686000	79520000	79383000	75242000	68501000	95234000	70061000	78061000	75371000	69858000	81865000	82521000	73611000	77951000	78766000	77979000	73615000	55348000	77313000	67655000	79286000	67197000	102900000	91362000	89808000
5	5	19.3	28.57		73.64	Q64537	Calpain small subunit 1	CAPNS1									80359000	67567000	65651000	64573000	95652000	71192000	72087000	78496000	50178000	58160000	68162000	66306000	62452000	83671000	74726000	55370000	100750000	77603000	67390000	72923000	68269000	67679000	83211000	89725000	72112000	64938000	76288000	68315000	52136000	69385000	71382000	72854000	91139000	73202000	91446000	101950000
4	4	7.5	78.12		9.1465	Q5M9G3	Caprin-1	CAPRIN1										36963000			30714000	32766000	31460000		34018000	29642000	31523000	33343000	34832000	30726000		27210000		29278000	24881000	30189000	32106000	30808000	33986000	36722000	34026000	37877000	42210000	38832000		30612000	27045000	34851000	35998000	42399000	39768000
12	9	59.8	32.909		118.78	B2GUZ5	F-actin-capping protein subunit alpha-1	CAPZA1									310080000	239410000	233860000	223100000	218430000	250480000	271190016	215470000	181260000	231600000	273169984	244040000	228610000	244730000	279740000	227080000	210210000	260300000	234330000	223790000	255430000	292680000	239660000	302030016	267540000	221000000	220310000	209170000	298430016	302529984	218230000	212960000	219510000	253800000	218720000	223130000
13	10	63.3	32.967		254.85	Q3T1K5	F-actin-capping protein subunit alpha-2	CAPZA2									660969984	753580032	635900032	602240000	532289984	594849984	586099968	571059968	551020032	628169984	566769984	610899968	584200000	580360000	608049984	628470016	544720000	628720000	539649984	544240000	618520000	629640000	537680000	783070016	656129984	616430016	618480000	591680000	696030016	645480000	580390016	624200000	560200000	614280000	645550016	565950016
18	18	64.7	30.628		223.13	Q5XI32	F-actin-capping protein subunit beta	CAPZB									791249984	658240000	610899968	583580032	643230016	517840000	640480000	524420000	523020000	617910016	518460000	599859968	570300032	576339968	675680000	580990016	597180032	582289984	541059968	513340000	576120000	591080000	583580032	748729984	579270016	541230016	547950016	549520000	686320000	647409984	580809984	584520000	583260032	549000000	635320000	571289984
9	9	47.2	39.561		323.31	A2IBE2		CAR12									1308700032	1020300032	1289600000	1232099968	815809984	1200499968	1153799936	1364800000	1538200064	1353299968	1381900032	1390000000	1582700032	1659399936	1634599936	1338400000	1076000000	1256800000	1316099968	1220199936	1529500032	1207900032	1671399936	909609984	1345900032	1718000000	1456000000	1684000000	1659800064	1582700032	1143299968	1487800064	1484999936	1511699968	1320600064	1402899968
4	4	16.9	37.525		205.18	A2IBE0		CAR14																		32422000	28706000	33142000	31773000	84597000	31881000	32543000		23501000	23298000	28450000	28531000		25544000		31750000	31492000	30247000	34071000	31888000	42351000	24930000	32156000	37863000	23100000
3	3	42.9	15.906		8.8134	Q9WU49	Calcium-regulated heat stable protein 1	CARHSP1									41755000	43996000	46204000	43702000		60500000	43113000	45215000		40220000	54647000	41400000	28964000	40054000		42969000		60921000	49234000	32960000	44700000		30620000		45342000	32365000	39583000		34535000		42249000	30800000		36332000	33458000
9	9	39.4	36.518		65.445	D4AAT7	ATP-dependent (S)-NAD(P)H-hydrate dehydratase	CARKD	+	Known mitochondrial							64118000	62015000	57231000	64387000	92933000	77802000	68741000	108230000	89198000	67170000	78070000	78361000	65438000	78890000	75470000	63176000	84637000	64521000	77663000	62164000	69536000	81586000	65570000	59707000	75640000	71825000	59430000	72731000	46070000	86509000	57888000	52088000	64526000	76648000	59112000	58353000
10	10	28.7	60.917		87.166	B2GV57		CARS2	+	Known mitochondrial							81097000	63089000	67758000	96888000	122870000	84730000	83540000	137000000	106230000	77183000	109240000	70430000	50786000	77963000	67276000	75386000	99232000	111170000	101090000	87101000	78253000	94902000	79931000	62997000	72057000	59208000	53380000	61756000	57647000	70569000	62909000	57085000	60375000	71776000	51389000	50406000
22	22	29.3	103.26		161.61	Q62915	Peripheral plasma membrane protein CASK	CASK									441350016	428790016	562940032	352630016	265050000	419849984	390670016	301640000	281740000	417230016	407510016	419950016	413260000	416920000	482360000	388310016	390500000	405840000	488550016	371860000	455110016	424910016	481849984	495809984	394120000	404870016	392960000	475240000	433260000	477240000	375289984	371800000	525760000	467460000	374120000	542419968
5	5	7	120.87		17.243	P48442	Extracellular calcium-sensing receptor	CASR									22147000	37229000	43488000	42928000	19703000	47682000	36809000	14519000	13908000	32356000	41889000	45217000	24498000	19250000		37302000	38375000	34804000	23706000	56119000	27996000	38840000	15536000	36587000	34948000	37846000	34332000	17880000	29558000		37155000	30898000	34095000	49119000	46943000	45290000
25	25	54.6	59.756		323.31	P04762	Catalase	CAT	+								8536900096	5069100032	4913699840	3574700032	8142300160	9615399936	4510499840	12248000512	10076000256	6511900160	8565799936	6143000064	5910600192	9235099648	7299700224	8504999936	8791400448	6936000000	7098999808	4896300032	6081699840	6967099904	7453899776	4840399872	6254199808	6337900032	5816200192	8237499904	4015099904	7670400000	6355899904	8488000000	8960000000	5859400192	4076999936	5845199872
10	10	42.6	30.578		34.987	P47727	Carbonyl reductase [NADPH] 1	CBR1									65325000	76728000	63152000	90552000	68509000	64389000	61279000	109570000	90181000	92702000	75849000	68132000	70561000	105680000		56183000	95723000	69534000	70167000	68368000	81166000	73716000	108410000	63475000	74219000	95119000	81145000	83958000	64661000	106460000	92623000	74065000	94911000	85688000	70309000	95928000
9	9	49.2	25.286		94.336	Q7TS56	Carbonyl reductase family member 4	CBR4	+	Known mitochondrial							288900000	230570000	207760000	294489984	403560000	388190016	288940000	412350016	312180000	213320000	355689984	239160000	179800000	294100000	199420000	271800000	324740000	323240000	349449984	251600000	250640000	347270016	274030016	209390000	273710016	187830000	205120000	200270000	236080000	240360000	233890000	191760000	194450000	226240000	151700000	176860000
16	16	42.6	61.454		227.8	P32232	Cystathionine beta-synthase	CBS									221260000	370120000	283190016	284300000	415289984	261090000	277209984	267520000	450740000	322640000	259600000	320660000	305790016	259560000	332969984	247920000	247340000	354960000	312569984	329360000	353430016	303540000	279009984	349640000	386009984	451150016	430880000	358529984	224750000	329320000	349960000	399280000	288640000	451140000	384830016	363060000
15	14	38.5	51.652		197.02	Q08415	Kynurenine--oxoglutarate transaminase 1, mitochondrial	CCBL1		Predicted mitochondrial							717729984	749800000	1107000064	686310016	1144800000	804480000	588489984	837600000	1251500032	837400000	465729984	794800000	717430016	672460032	796700032	714150016	716259968	569619968	666750016	773859968	679939968	709990016	718769984	914620032	810190016	927820032	863980032	1001299968	645929984	835340032	971590016	1136700032	862019968	914320000	750080000	947219968
11	10	32.4	51.044		89.069	Q58FK9	Kynurenine--oxoglutarate transaminase 3	CCBL2	+	Known mitochondrial							91228000	55412000	80648000	104690000	132600000	76038000	67577000	161230000	129600000	75096000	122940000	69148000	58447000	99074000	65228000	72671000	98574000	118330000	117850000	86047000	85588000	97564000	112300000	72413000	92816000	78996000	66169000	80344000	58982000	105400000	74679000	73637000	68316000	104780000	68392000	72753000
9	9	39.2	30.469		65.383	Q6PEB9	Coiled-coil domain-containing protein 127	CCDC127	+	Known mitochondrial							69330000	71205000	74816000	76341000	66359000	88439000	71937000	85535000	67106000	79598000	71330000	57769000	68091000	95817000	81957000	61401000	79594000	86908000	74618000	55879000	64192000	90702000	74273000	76466000	54335000	54068000	57361000	67517000	78925000	77627000	61328000	55235000	72473000	56389000	64947000	78222000
10	10	22.2	70.854		37.358	P86182	Coiled-coil domain-containing protein 22	CCDC22									52209000	74137000	55594000	75677000	58089000	50688000	85630000	72370000	70090000	73601000	61563000	67875000	65360000	71201000	73019000	58838000	52619000	72827000	69938000	63588000	68758000	72821000	56696000	68105000	82301000	80973000	71290000	72459000	54810000	64823000	65473000	81928000	73398000	75764000	80369000	66992000
22	22	44.3	55.732		214.17	Q5U2X6	Coiled-coil domain-containing protein 47	CCDC47									339480000	449670016	404790016	385630016	285310016	338160000	378750016	237510000	249970000	371820000	566350016	418830016	438809984	387329984	493489984	403849984	353340000	336880000	336009984	421310016	396480000	373140000	372500000	438140000	480080000	490340000	472260000	436670016	377889984	351740000	408100000	360270016	492630016	443500000	552849984	455260000
11	11	29.8	45.813		162.66	Q5PPN7	Coiled-coil domain-containing protein 51	CCDC51	+	Known mitochondrial							341240000	263130000	374030016	325160000	298750016	305920000	315280000	339880000	344929984	327340000	333820000	290180000	328009984	407080000	283220000	304560000	347420000	336600000	334240000	294630016	303100000	340489984	334550016	292680000	280550016	286080000	287520000	324140000	398680000	380100000	294470016	327760000	372220000	303160000	314150016	390060000
4	4	36.1	16.69		66.083	D4A305		CCDC58	+	Known mitochondrial							230560000	258780000	226080000	256680000	230940000	281860000	203740000	222360000	227950000	225520000	215730000	227750000	206880000	217710000	272980000	199230000	196270000	206790000	217740000	209490000	237780000	284849984	215970000	210400000	203070000	195080000	187960000	176960000	217620000	211210000	177950000	213020000	198840000	214160000	214150000	212590000
6	6	20.2	52.973		87.096	D4AEK9		CCDC6									179100000	193330000	129220000	126940000	126340000	137140000	140500000	139870000	82774000	153370000	156020000	161840000	191300000	193810000	216240000	155850000	127280000	163870000	156390000	131190000	135490000	131630000	119910000	136810000	102850000	134140000	98871000	110240000	155230000	236480000	110870000	134940000	138710000	153730000	155870000	163250000
13	13	49.6	29.8		113.53	Q4V897	Coiled-coil domain-containing protein 90B, mitochondrial	CCDC90B	+	Known mitochondrial							267130000	165480000	279460000	255210000	307740000	168640000	253130000	303550016	254200000	297889984	288470016	213600000	269420000	320190016	240090000	256310000	252030000	265440000	243130000	256560000	236460000	217930000	250770000	278769984	209870000	221840000	227470000	230970000	300870016	309540000	258360000	247930000	268320000	230260000	226480000	233660000
6	6	23.8	39.367		11.712	F1MA89		CCNY									28784000	29759000		38347000		29945000	45064000	26698000	29327000	44608000	40662000	33144000	28941000	29588000		32885000		33484000	47690000	35739000	40768000		34912000	37240000	31378000		26302000	19973000	37880000		48334000			23373000	25665000
20	20	49.7	57.458		190.41	Q5XIM9	T-complex protein 1 subunit beta	CCT2									385860000	413100000	321120000	353289984	391360000	406160000	483790016	450960000	439580000	438729984	429830016	370129984	403060000	428729984	395590016	394590016	374780000	544750016	532340000	421020000	513150016	439040000	521129984	404960000	499630016	530790016	420280000	448030016	439700000	441729984	475390016	456049984	353449984	513230016	525409984	409089984
23	23	51.4	60.646		159.66	Q6P502	T-complex protein 1 subunit gamma	CCT3									580560000	635969984	439800000	483700000	645769984	570230016	498740000	498110016	556300032	458089984	510200000	467960000	490009984	509360000	579520000	479350016	583550016	615329984	561969984	502040000	598120000	630990016	591580032	477260000	605939968	545630016	577139968	584160000	560270016	682040000	553270016	553809984	548700032	608449984	599020032	549459968
19	19	35.6	58.099		158.49	Q7TPB1	T-complex protein 1 subunit delta	CCT4									426310016	441900000	357700000	369340000	442060000	483649984	390689984	384280000	375489984	389630016	396830016	342449984	398889984	391510016	438100000	378550016	461129984	468940000	456070016	370350016	408649984	412200000	379700000	468329984	487510016	406790016	446380000	386489984	350550016	466329984	353190016	318620000	383460000	451620000	397400000	397640000
23	23	56	59.536		220.23	Q68FQ0	T-complex protein 1 subunit epsilon	CCT5									471889984	621260032	420070016	444720000	552710016	498520000	533920000	461820000	484889984	489110016	526840000	455760000	494489984	523129984	520400000	477480000	512249984	622760000	597480000	545910016	590689984	618329984	681200000	494360000	632680000	550620032	670249984	564739968	533260000	554960000	514720000	562160000	469120000	623769984	573000000	536080000
23	23	48.8	58.017		201.97	Q3MHS9		CCT6A									622300032	735350016	480160000	606249984	644040000	526750016	660110016	617320000	680830016	591350016	597360000	568840000	604060032	584659968	617569984	532209984	632579968	714969984	739649984	607260032	689900032	787020032	810739968	653800000	734569984	650179968	706049984	642510016	612339968	633750016	607630016	673790016	577059968	734489984	683779968	596560000
17	17	40.8	59.658		217.34	D4AC23		CCT7	+								328209984	336020000	276209984	324520000	390990016	344440000	358060000	364520000	369449984	331160000	345950016	327500000	373529984	347620000	378800000	313000000	396990016	368040000	387260000	302889984	405230016	386080000	384780000	338500000	392720000	361180000	369360000	376040000	322640000	371569984	369790016	341630016	357840000	416840000	386660000	388100000
18	18	38.9	59.588		133.63	D4ACB8		CCT8									582099968	675169984	519900000	493900000	673009984	604579968	574129984	611880000	562979968	547129984	607289984	523609984	528670016	553400000	633409984	500129984	633040000	728110016	675830016	556560000	658300032	677740032	654979968	586800000	674220032	632099968	614729984	560470016	509350016	631430016	535609984	564230016	542129984	624200000	611670016	601470016
3	3	10.3	28.355		58.431	Q9QZA6	CD151 antigen	CD151									107180000	199910000	137400000	81703000	59616000	186080000	126100000	72087000	56057000	103860000	106160000	104380000	107000000	87454000	132200000	99687000	115990000	108940000	90074000	112670000	116530000	182360000	94689000	133530000	130260000	134310000	96454000	110270000	127720000	139750000	78746000	93650000	149120000	102950000	130230000	126700000
4	4	18.3	31.088		8.0033	P04218	OX-2 membrane glycoprotein	CD200												23502000	19149000		25177000	23866000	16182000	30391000	26465000	27687000	32242000	36333000		28652000		25115000	23107000	29001000	31245000		29641000		30791000	28803000	41738000	28563000			26416000	19869000			40559000
9	9	17.3	70.49		27.962	F1LRS8	CD2-associated protein	CD2AP									48102000	43641000	36062000	32244000	47954000	41615000	40182000	38476000	33644000	29030000	38501000	39088000	31293000	50802000	40836000	35374000	47170000	49170000	61346000	44414000	52563000	41941000	30785000	41553000	45700000	28542000	37282000	29319000	37669000	39065000	41825000	33815000	27743000	47761000	38774000	27170000
7	7	25.2	52.73		82.2	Q07969;F7F5B5	Platelet glycoprotein 4	CD36;RGD1565355									456380000	328649984	185380000	226880000	161360000	258890000	351180000	317760000	157090000	258420000	515150016	253620000	224180000	454180000	203060000	259160000	326640000	484100000	407300000	262780000	366140000	446209984	430260000	263770000	403230016	256640000	277860000	170340000	400369984	349169984	222700000	205500000	190990000	339449984	313920000	211850000
3	3	10.9	32.995		9.3268	P97829	Leukocyte surface antigen CD47	CD47											172570000	100910000		97719000	80845000	54233000	91079000	74789000	61759000	89167000	36887000	74134000		105620000		70591000	57276000	96237000	108740000		73387000	117850000	126630000	123120000	128700000	50130000	123130000		104290000	130370000		95789000	132150000	158470000
3	3	15.4	27.679		115	P10252	CD48 antigen	CD48									33898000	33228000	28545000	30740000		29546000	30376000	23751000	22581000	32432000	33298000	28476000	26062000	36171000	36809000	28793000	37995000	37988000	34860000	30892000	29359000	31218000	32611000	42387000	27093000	28437000	39668000	29430000	27676000	30566000	24107000	30046000	25601000	28887000	40645000	37199000
3	3	23	13.79		21.007	P27274	CD59 glycoprotein	CD59									384529984	535550016	470070016	421649984	497150016	454520000	517790016	309329984	311520000	458160000		495920000	384630016	331630016	441009984	454120000	490940000	436840000	315809984	513900000	382289984	404249984	419840000	761000000	452160000	385310016	406900000	281209984	322560000	337849984	505480000	329280000	455270016	551500032	491209984	600419968
6	6	28.6	31.642		37.277	P10247	H-2 class II histocompatibility antigen gamma chain	CD74									131330000	118130000	141050000	103770000		108700000	103150000	91443000	93859000	90865000	106210000	119800000	152050000	67310000	134200000	106110000	76540000	57225000	54102000	103080000	142560000	103630000	88857000	110500000	117470000	112780000	100180000	110000000	71099000	96759000	84512000	98488000	94302000	80546000	87836000
2	2	15.3	25.888		167.13	Q62745	CD81 antigen	CD81									127510000	161250000		106240000			136030000	90222000	99365000	164760000	177760000	113790000	131180000	124860000		153160000	77944000	124710000	107470000	107410000	141980000	160680000	115010000		128330000	123270000	114050000	74218000	101600000	108480000	70641000	120610000	112060000	119510000	117140000
2	2	8.6	29.487		15.732	O70352	CD82 antigen	CD82											209950000	147500000	135400000		177910000	142680000	117120000	182550000	214750000	175190000	185860000	186200000	219020000	171720000	198380000		178260000		198240000	261330000		226080000	176610000	223480000		191820000	186960000	249070000	155540000	159550000	196120000	205060000	184820000	217790000
4	4	20.8	25.215		74.991	P40241	CD9 antigen	CD9									433340000	310209984	273980000	309150016	247440000	258890000	323230016	302809984	233980000	256230000	346529984	308870016	270009984	402300000	314040000	307300000	294920000	356200000	313200000	262640000	239430000	367390016	358209984	287110016	147170000		262790000	280110016		292480000		231420000	316030016	237350000	188010000	239260000
3	3	18.8	16.588		25.561	B4F7A5		CD99									63581000	82275000	42713000	38980000	38540000	52004000	52732000	38893000	23257000	57698000	96078000	46690000	71757000	62167000	59944000	55420000	46845000	61244000	54268000	79832000	62738000	94251000	52233000	85597000	70128000	83875000	69524000	42229000	83467000	83787000	28602000	61986000	77477000	75812000	78922000	58960000
6	6	21.6	44.51		23.512	Q63692	Hsp90 co-chaperone Cdc37;Hsp90 co-chaperone Cdc37, N-terminally processed	CDC37									68141000	58574000	66865000	51407000	53320000	53159000	53542000	55627000	66179000	64199000	51855000	49233000	50478000	63690000	56865000	54977000	53865000	75221000	65607000	69067000	66415000	79040000	59049000	65109000	48405000	58628000	55355000	49534000	51789000	68265000	59522000	61351000	56583000	63220000	52209000	53165000
6	5	42.9	21.258		66.535	Q8CFN2	Cell division control protein 42 homolog	CDC42									1553600000	1206099968	1653200000	1462899968	1506899968	1431299968	1484999936	1484400000	1237600000	1626200064	1501200000	1561400064	1517500032	1587100032	1489299968	1470200064	1436300032	1706200064	1613600000	1524000000	1342899968	1439299968	1442200064	1782300032	1269799936	1348300032	1435900032	1378200064	1595800064	1390099968	1396899968	1305500032	1590700032	1198700032	1347900032	1658800000
21	20	16.6	194.89		66.892	Q7TT49	Serine/threonine-protein kinase MRCK beta	CDC42BPB									132690000	152940000	101710000	79296000	84558000	93705000	95105000	89038000	78253000	116750000	113860000	98487000	125010000	98183000	93435000	105070000	77822000	84592000	106070000	111350000	119180000	106740000	81938000	94617000	101270000	87933000	91118000	82972000	108640000	90015000	90684000	94334000	78781000	93762000	93318000	98139000
12	12	19.1	98.714		149.5	Q9R0T4	Cadherin-1;E-Cad/CTF1;E-Cad/CTF2;E-Cad/CTF3	CDH1									234280000	204240000	184580000	213840000	115060000	188550000	219310000	146410000	121080000	164260000	271880000	151070000	183540000	206470000	189180000	140370000	189240000	239330000	212800000	173370000	201670000	230080000	201920000	190950000	154380000	193500000	175410000	164920000	225840000	196740000	171190000	159290000	206090000	155380000	213130000	173730000
18	18	36.4	90.09		323.31	G3V7L4		CDH16									6118600192	5229700096	4880900096	4392099840	3312199936	5747299840	5249600000	4536399872	3719800064	5002500096	6920300032	6118900224	5060599808	6837300224	6302700032	5541799936	6448699904	7904500224	6645199872	5702700032	7923299840	7157300224	7044700160	4001499904	5554899968	6063799808	5676400128	5652700160	6680399872	9572100096	4534600192	5197000192	6762100224	5762999808	6690400256	5901700096
9	9	16	99.685		222.39	Q9Z1Y3	Cadherin-2	CDH2									281969984	331540000	265650000	230650000	149040000	264780000	287880000	154000000	132040000	208320000	251680000	239900000	232580000	197000000	254500000	198830000	226570000	238560000	224420000	229070000	306460000	306960000	216580000	289020000	261460000	260710000	217910000	201670000	243550000	282129984	191290000	204060000	247890000	207130000	261710000	264290000
2	2	2.4	88.34	0.0022485	3.1707	P55280	Cadherin-6	CDH6									25737000	28625000	23009000		12080000	24690000	21794000		10395000	14049000			24913000	12333000	20414000	16156000		13802000	14158000	21553000	19991000	17286000	18507000	33827000	25232000	18366000	21392000	21731000	10958000	19866000	17092000	19726000	17561000	22734000	23583000	19507000
18	18	20.2	143.19		221.62	D3ZAN2		CDHR2									514929984	288840000	240350000	168980000	182480000	244530000	264200000	165160000	87824000	243160000	282940000	241190000	285960000	269440000	288190016	244710000	342580000	289569984	271200000	241830000	283780000	348400000	267840000	360660000	263800000	248270000	221800000	233620000	312060000	330409984	275230016	281849984	280470016	229370000	247740000	249520000
11	11	18.3	90.975		126.19	Q9JIK1	Cadherin-related family member 5	CDHR5									869580032	1185900032	1202099968	1028600000	1040099968	945809984	1115299968	710320000	867150016	1258899968	856849984	1377400064	1268800000	984790016	1314599936	1165600000	889459968	920259968	1007500032	1211600000	931889984	1136700032	948870016	1316099968	1109799936	1226300032	993080000	1220999936	1332999936	1122899968	1175900032	1360199936	1518300032	1160899968	1108099968	1338599936
6	6	35.2	23.613		13.771	P70500	CDP-diacylglycerol--inositol 3-phosphatidyltransferase	CDIPT		Predicted mitochondrial							52584000	80964000	33020000	48228000	33624000		49209000	28537000	35823000	33996000	45697000	48272000	37666000	48157000	65295000	59546000	64648000	40202000	45443000	43618000	67832000		59917000	78418000	51186000	49297000	58312000	59681000	50220000	62733000	52234000	47197000	53093000	41979000	64702000	95574000
5	5	15.5	46.476		28.63	D3ZQB6		CECR5	+	Known mitochondrial							27276000	27169000	30211000	52667000	64633000	64336000	29530000	62803000	51268000	23917000	35444000	30948000		39458000	26961000	28429000	37756000	44407000	48690000	35295000	31416000	35934000	28463000	25275000	37842000	23665000	25724000	21140000	19775000	23940000	27533000	24945000	19698000	26222000		20226000
10	8	23.5	60.174		20.453	P10959	Carboxylesterase 1C	CES1C									43190000	29203000	36618000	28324000	34310000	37260000	21719000	28699000	41451000	30019000	49849000		33313000	64443000	40239000	17891000	61236000		72878000	37065000	30946000	50785000	41456000	29623000		36657000	47613000	46225000	43471000	104560000	31623000	33205000	43594000	47781000	30231000	30336000
10	10	25.3	62.146		43.033	P16303	Carboxylesterase 1D	CES1D										121830000	93428000	25585000	27091000		29772000		63923000	66374000	18046000	46488000	50637000		43609000	54122000	33116000			32530000	157160000	27062000	17575000	61185000	63721000	83354000	44524000	30484000	26787000		29843000	40584000	49140000	137580000	106030000	122770000
20	16	44.6	61.714		201.41	Q63108	Carboxylesterase 1E	CES1E									220320000	446969984	529080000	330660000	273420000	374089984	273710016	133910000	412369984	466940000	217020000	414840000	511920000	168910000	529430016	465009984	220310000	139140000	189680000	450550016	587100032	287540000	204220000	271329984	534529984	506560000	409470016	616480000	176350000	428470016	301630016	539859968	576310016	644550016	570409984	537529984
14	10	35.4	62.909		94.39	D3ZXQ0	Carboxylic ester hydrolase	CES2G									538899968	491360000	462649984	491820000	361260000	519169984	427660000	515270016	440040000	585729984	545880000	613379968	592430016	892169984	905100032	593080000	605929984	589720000	624760000	484420000	623080000	739990016	811379968	494060000	503710016	760110016	593340032	763699968	636369984	935420032	515449984	723820032	698739968	630649984	487889984	595180032
10	9	22.6	62.41		36.88	Q32Q55	Carboxylic ester hydrolase	CES2H									81037000	100780000	110600000	95196000	53316000	86478000	95569000	101830000	80533000	126140000	187650000	106680000	120280000	174000000	163330000	99119000	112810000	107360000	135630000	100480000	158430000	144140000	185880000	87756000	128150000	162030000	97389000	135890000	134480000	193390000	66505000	100830000	100370000	105860000	73790000	121120000
12	12	13.6	124.04		85.814	Q7TP05		CFB									171140000	83346000	84883000	191600000	85039000	104660000	99303000	194380000	107310000	83450000	124310000	90458000	94010000	153490000	140790000	82069000	142380000	110710000	94911000	92297000	89593000	154060000	129590000	66395000	92112000	105370000	99368000	123940000	135110000	136300000	93548000	144960000	142260000	82234000	72151000	70362000
4	4	29.7	28.442		81.452	P32038	Complement factor D	CFD									27832000	35539000	41187000	194060000	44536000	55900000	44299000	131840000	157330000	77002000	74423000	56159000	36942000	119490000	48711000	102330000	40437000	28598000	31683000	48869000	45389000	30626000	38363000	30930000	46172000	84750000	37581000	45661000	35498000	25572000	41492000	45275000	36397000		35892000	37546000
13	11	15.8	140.23		69.074	G3V9R2		CFH									148680000	108570000	85120000	83091000	49789000	53129000	97369000	61695000	92186000	91885000	54079000	95194000	122390000	82268000	127230000	86395000	65302000	67711000	56254000	81465000	61949000	97089000	65264000	83923000	88029000	58139000	77374000	70323000	115440000	83473000	83577000	72358000	84701000	49421000	45654000	51095000
7	5	32.8	30.621		37.131	Q5I0M3		CFHR1									364030016	239250000	346140000	178100000	193330000	179820000	292489984	195110000	234210000	259560000	151060000	308560000	287380000	228320000	281360000	269769984	162780000	120220000	137510000	176310000	175210000	194700000	191990000	210520000	213850000	154610000	178540000	211410000	270620000	238380000	278620000	287060000	206850000	136200000	119030000	157090000
12	11	62.7	18.532		323.31	P45592	Cofilin-1	CFL1									1871200000	2304399872	1823200000	1745600000	1933500032	1849299968	1679800064	1812700032	2221199872	2078099968	1884400000	1889400064	2153999872	2180100096	2101100032	1954800000	1757299968	1868099968	2140499968	2025799936	2069900032	2563300096	2276999936	1944199936	2042499968	2197499904	2205499904	2282400000	1869799936	2497900032	2045699968	2494200064	1928000000	2097500032	1826899968	1782800000
8	7	8.6	136.89		10.418	D4A4X4		CGN									588300032	455100000	482889984	494680000	685160000	480040000	569560000		392020000	483510016	798220032	418150016	518220000	565740032	303990016	529580000	500440000	649270016	1147100032	480950016	531249984	925680000	647539968	451100000	529950016	523260000	623920000	527769984	583619968	502550016	584470016	608009984	509129984	432830016	529120000	530030016
26	25	21.4	147.94		204.74	D4A3V5		CGNL1									207220000	315529984	181090000	163860000	136170000	188430000	176070000	84552000	84548000	160810000	161610000	176320000	285470016	111660000	241640000	122370000	124010000	137450000	110950000	182540000	196070000	202680000	134920000	265830000	183470000	262900000	239990000	227950000	129710000	211300000	159330000	230630000	274700000	209970000	248810000	286910016
3	3	31.2	15.849		42.293	M0R785;D3ZTR5;A0A0G2K6U2		CHCHD2;ZBED5									175720000	127960000	150730000	170670000	198230000	141660000	134990000	186550000	210880000	145740000	168170000	133730000	87620000	100950000	222610000	176930000	150410000	163610000	134030000	121270000	165270000	123230000	115580000	152570000	105120000	122290000	108160000	95881000	105740000	142220000	99815000	120540000	143310000	142260000	119670000	123480000
9	9	39.6	26.434		145.36	D3ZUX5		CHCHD3	+	Known mitochondrial							2085200000	1510800000	1685699968	2292699904	1834800000	1560099968	1797400064	2034200064	1980800000	1868400000	1585500032	1864099968	2269100032	2320600064	2404100096	1811100032	2013699968	1865699968	1628899968	1871699968	1743900032	1967500032	1737100032	2133900032	1828899968	1754200064	1787699968	1872099968	2283200000	2537200128	1809900032	1948199936	2290599936	1738599936	1988700032	1976999936
3	3	36.7	15.467		69.921	Q5BJN5	Mitochondrial intermembrane space import and assembly protein 40	CHCHD4	+	Known mitochondrial							285240000	251070000	270880000	289590016	245820000	281510016	247160000	307889984	248380000	249660000	278409984		248690000	363180000	339060000	218540000	262640000	277409984	234550000	204170000	245890000		340929984	269030016	225420000	258630000	214490000	288220000	323809984	348640000		259820000	336150016	212680000	255800000	341720000
6	6	23.4	29.211		24.918	D4A7N1	MICOS complex subunit Mic25	CHCHD6	+	Known mitochondrial							127540000	75900000		128430000			131730000	134940000	84606000	133550000	161930000	94584000	109590000	141860000	116020000	100270000		136230000	91891000	93696000	108850000	117850000	102340000		81496000	101770000	59739000	131430000	218910000	157150000	107340000	107980000	102290000	90611000	70382000
2	2	48.2	10.101		9.6968	D4AC73		CHCHD7	+	Predicted mitochondrial							92467000		50675000	63071000	78253000		62958000	74757000	53150000	71042000	95277000	73368000	68631000	97959000		55068000	72711000	104930000	67854000	50480000	74763000		69162000		55815000	54477000	69142000	56821000	63693000		50933000	53014000		42737000
36	36	73.1	66.388		323.31	Q6UPE0	Choline dehydrogenase, mitochondrial	CHDH	+	Known mitochondrial							13493999616	11102999552	13160999936	15640000512	16275999744	15484000256	14773999616	16236999680	13895000064	13336999936	16743999488	13013000192	12718000128	14053000192	13224999936	15868999680	13639000064	13450000384	12636999680	14652000256	13756999680	13464000512	11989999616	12396999680	14755000320	12771000320	14814000128	12456999936	14780000256	14933000192	14476000256	13560999936	14106000384	15304999936	19317999616	15978000384
7	7	19.8	44.874		15.416	A0JPQ9	Chitinase domain-containing protein 1	CHID1									36152000			36099000		42823000	33842000	27190000	29911000	50152000	62508000	46491000	50403000	33044000	58807000	43612000		46325000	30565000	41180000	56471000	30393000	53184000	47464000	50328000	50451000	40805000	37104000	35893000		34968000	50920000	43841000	53312000	49434000	55449000
5	5	13.3	21.607		5.4275	D4AE79		CHMP1A									24457000	23614000	20185000	57806000	25589000	24358000	64926000	72205000	291630016	34608000	57409000	78652000	35588000	56640000	27947000	52534000		47203000	67387000	64610000	58187000	24688000	67190000	26142000	67738000	90114000		23693000			64827000			25112000
3	3	15.8	25.134		9.3334	B2RZB5		CHMP2A										27886000	31174000	30515000	33048000	49208000	47136000	32556000			40059000	37038000	38737000				30413000	31073000	29441000			31181000		36864000	43584000	37903000			32372000	31408000	30525000		30472000	31311000	35803000	33082000
5	5	21.1	25.062		9.8032	Q8CGS4	Charged multivesicular body protein 3	CHMP3									62079000	58134000	59839000	70010000	75652000	57327000	87687000	68005000	78556000	75170000	60736000	79262000	77746000	75011000		70546000	51693000	64058000	61084000	73076000	62063000		63477000		72140000	79925000	78026000	55610000	65711000	59645000	72510000	65830000	48823000	62991000	61818000	41795000
6	6	30.6	24.812		39.14	M0RCH6;D4A9Z8		CHMP4B;CHMP4BL1									100420000	123250000	132020000	103400000	140190000	153830000	114030000	109800000	129610000	87915000	119270000	122010000	126840000	116310000	130830000	83596000	100920000	137430000	109710000	97037000	99964000	109640000	97043000	113780000	133870000	123990000	117530000	90977000	104240000	144930000	125560000	133330000	113730000	119700000	112380000	142810000
3	3	19.5	23.288		55.643	D3ZDR2		CHMP6									84866000	69235000	48588000	69267000	62930000	61434000	58844000	49408000	55783000	76221000	60839000		58030000	59598000	54989000	71390000	67834000	68588000		72299000	65476000	77249000	63265000	81976000		65438000	24791000			65309000			73828000	65977000	82301000	69322000
5	5	24.8	37.361		38.71	D4A4T9	Cysteine and histidine-rich domain-containing protein 1	CHORDC1									35321000	68020000	30373000	27014000	41038000	40294000	43501000	26145000	21954000	35310000	50998000	32312000	39243000	31678000	31066000	30756000	30388000	46246000	42742000	40436000	41107000	58105000	26592000	31998000	54061000	49471000	41658000	37828000	44678000	45176000	33440000	37450000	30541000	37233000	29437000	37924000
12	12	70.3	22.432		284.55	P61023	Calcineurin B homologous protein 1	CHP1									627280000	636849984	721310016	557619968	431480000	525440000	485089984	492990016	408000000	601390016	534160000	646489984	614729984	586259968	648729984	591680000	546369984	537729984	481920000	512800000	597340032	634560000	665020032	619310016	578169984	611190016	572350016	535980000	678689984	647859968	545849984	625169984	672499968	500540000	504009984	610769984
4	4	20.1	33.041		11.346	Q5XID1	Anamorsin	CIAPIN1										29744000		32101000	25367000	23934000	28901000	33859000	23116000	19891000		30742000	23119000	20142000		32396000	19177000	37736000	27557000	26020000	28381000	25272000	32757000	25822000	24448000	18546000			29166000	28023000	31259000	22352000	21059000	19230000	17380000
7	7	57.4	12.097		122.83	B0K020	CDGSH iron-sulfur domain-containing protein 1	CISD1	+	Known mitochondrial							10531999744	6268100096	6966300160	7930200064	8107599872	6520399872	7707400192	9567500288	6932499968	8181100032	9223400448	7366499840	8808899584	10236000256	9725299712	8440000000	9711500288	8716099584	8357400064	7892800000	8168099840	7531700224	8591299584	8028700160	7565000192	7405400064	7049699840	6998400000	8801000448	10275000320	6771700224	7430300160	9115199488	6748700160	7839099904	8342000128
6	6	47.4	15.293		16.978	D4AAE9		CISD2	+	Predicted mitochondrial							233400000	421920000	359860000	266710000	173290000	285000000	318660000	187590000	214290000	292409984	248780000	263500000	356590016	220180000	384849984	297569984	258330000	182630000	199200000	295329984	251720000	272449984	221790000	315150016	322049984	333660000	273550016	338270016	236210000	355240000	248720000	277809984	382089984	312409984	339329984	393470016
3	3	6.3	56.923	0.00029842	4.1871	Q99PS2;Q06486	Casein kinase I isoform delta	CK1E-2;CSNK1D											63175000	46209000	45371000	84477000	64392000	52334000	44982000	68370000	80184000	56952000	73328000	62675000	75354000	67969000	63409000	52733000		63881000	67994000		63872000	73447000	68010000	62925000	65700000	55860000	68349000		56484000		70909000	60605000	67936000
11	11	39.9	36.315		109.3	D3ZH41		CKAP4									219350000	314830016	329550016	322340000	186340000	248820000	259870000	167710000	242610000	292750016	255040000	322790016	403440000	257200000	416380000	285600000	228720000	220710000	185550000	280070016	270640000	194770000	261120000	308100000	278129984	351040000	331470016	399889984	315400000	251520000	255360000	344550016	411400000	301049984	319209984	430840000
11	11	8.2	187.92		17.715	F1M949		CKAP5									140670000	162950000	126260000	101550000		103680000	117930000	74563000	68073000	86593000	61718000	91511000	55527000	77123000	80049000	81689000	65506000	59403000	61344000	73865000	64190000	127410000	61214000	123200000	64148000	73536000	73960000	41522000	95029000	73425000	92085000	77263000	80632000	64175000	70445000	76640000
11	11	48.8	42.725		295.7	P07335	Creatine kinase B-type	CKB									340880000	363609984	344000000	432740000	430089984	445520000	275920000	348680000	373800000	355300000	305049984	325110016	339980000	343160000	380289984	277300000	388990016	429300000	292560000	329150016	568380032	360809984	395209984	330160000	349740000	486300000	431740000	431990016	296880000	422020000	390980000	376670016	481969984	512310016	409969984	382569984
14	12	43.5	47.028		323.31	P25809	Creatine kinase U-type, mitochondrial	CKMT1									2327699968	2812499968	2702799872	3683099904	2625200128	4140699904	2716400128	3503000064	3664300032	3195300096	2872199936	3288600064	2855300096	4035500032	3634700032	2836499968	3170500096	3389299968	2738800128	2729299968	2920800000	3228100096	3151000064	3069900032	2164699904	2769400064	2504199936	3052999936	3940600064	5006799872	2795800064	3600000000	3858099968	2879699968	2341700096	2442800128
3	3	7.4	61.173	0.00030921	4.9344	Q9WU61	Chloride channel CLIC-like protein 1	CLCC1									14954000	13127000				11135000					30566000	11671000	12809000	12585000	12661000	11150000	11622000	14322000	11322000		15456000			13867000	12684000	10802000			10483000	13427000	12801000		11611000	12613000	13133000	13712000
11	9	20.2	83.067		99.081	P51796	H(+)/Cl(-) exchange transporter 5	CLCN5									131280000	179510000	185360000	178590000	141110000	162330000	138680000	117370000	184220000	167790000	85581000	174300000	211020000	104230000	204460000	160160000	112990000	73379000	93036000	145370000	141490000	93668000	127800000	191000000	116880000	191860000	122650000	170570000	121950000	132540000	136050000	164470000	211370000	146140000	138440000	211300000
5	5	9.8	88.73		13.802	P51799	H(+)/Cl(-) exchange transporter 7	CLCN7									43739000	35117000	61021000	36780000	56051000	43503000	26535000	31777000	31432000	36420000	32161000	43029000	47374000	45842000	46009000	33570000	43126000	47054000	34302000	49857000	41094000	46828000							57382000	47728000	88091000		46688000	78393000	44968000	45151000
9	8	16.2	75.217		24.604	P51802	Chloride channel protein ClC-Kb	CLCNKB									152190000	182780000	171950000	171280000	93984000	114460000	170350000	154980000	120910000	153530000	189700000	162310000	162670000	173670000	174320000	150430000	154170000	185780000	199260000	201330000	188850000	183640000	242610000	146770000	130670000	168500000	135740000	141190000	183940000	204640000	141940000	168790000	206680000	151440000	175700000	185840000
3	3	19.1	24.497		12.713	D4A386	Claudin	CLDN2									49811000			31769000			36193000		28595000	27566000	31056000	26154000	30721000	27239000		28221000		33566000	35748000		31687000		34792000		35821000	33548000	31237000	30107000	48445000		34917000			37880000	44133000
14	14	63.9	26.98		323.31	Q6MG61	Chloride intracellular channel protein 1	CLIC1		Predicted mitochondrial							1796300032	1827299968	2206700032	1554599936	1799600000	1554800000	1991800064	1450800000	1335699968	2094599936	1393400064	1578499968	1095800064	1501500032	1121400064	1906400000	1748700032	1747299968	1969600000	1723399936	1412600064	1644899968	1586300032	2036899968	1528400000	1082400000	1290499968	1110300032	2104400000	1233200000	1976899968	1332199936	1278099968	1493100032	1750300032	1246899968
15	13	56.9	28.633		323.31	Q9Z0W7	Chloride intracellular channel protein 4	CLIC4	+	Known mitochondrial							10549000192	11233000448	12764000256	8587899904	8282599936	8905600000	8905600000	7815499776	8486199808	11525999616	7843700224	9069400064	8721300480	9220200448	9190299648	8968399872	8234899968	8271300096	10122999808	9412500480	7617999872	9888799744	8074500096	9986100224	7071099904	7864900096	7036599808	8246000128	10193000448	8659900416	8868100096	9525799936	8406700032	7255199744	7558499840	8301100032
12	9	66.9	28.299		158.26	Q9EPT8	Chloride intracellular channel protein 5	CLIC5		Known mitochondrial							387630016	421500000	326460000	242250000	154980000	322310016	310550016	171530000	98054000	270409984	243810000	253230000	322270016	277640000	347880000	226680000	323280000	244960000	204950000	251740000	283609984	365929984	214800000	278380000	307820000	329289984	282649984	203330000	438430016	340700000	235840000	179600000	376689984	228810000	294409984	315260000
9	9	11.8	113.86		21.578	D4A626		CLMN									62641000	36539000	41564000	50290000		60945000	46582000	36272000	36563000	41875000	48370000	42580000	48228000	39429000	47314000	43350000	59462000	44099000	26336000	46761000	64727000		52926000	57351000	40388000	65154000	52098000	46967000	42358000	59370000	42687000	57677000	73970000	47951000	68781000	67819000
14	14	29.4	75.701		161.52	Q9WTT2	Caseinolytic peptidase B protein homolog	CLPB	+	Known mitochondrial							411960000	345569984	341240000	413040000	395449984	344160000	386329984	402630016	382180000	408500000	433969984	366950016	376969984	509680000	493350016	390449984	437580000	441230016	409480000	400440000	419430016	422060000	362809984	392500000	305700000	355329984	330510016	333249984	437840000	433630016	307790016	357560000	361849984	351190016	328820000	399150016
5	5	24.3	29.722		47.897	M0RAD5	ATP-dependent Clp protease proteolytic subunit	CLPP	+	Known mitochondrial							173010000	126160000	127920000	200590000	292840000	285160000	155870000	374660000	230480000	131890000	286529984	147590000	99538000	191980000	109790000	173680000	200030000	245300000	298000000	156490000	176760000	250820000	189930000	107070000	166180000	134070000	108520000	131730000	130620000	133790000	139220000	101930000	123130000	149570000	93931000	113250000
6	6	8.6	75.276		22.734	B2RYF6		CLPTM1									53845000	66761000	54865000	56703000	49195000	42637000	57811000	41678000	38303000	55034000	75842000	73584000	66811000	73935000	78732000	65171000	62394000	49018000	52310000	65777000	62402000	46658000	65309000	63033000	70424000	67634000	69554000	77131000	68579000	62473000	62085000	57296000	78652000	59574000	72990000	81812000
16	16	34.9	69.207		96.008	Q5U2U0	ATP-dependent Clp protease ATP-binding subunit clpX-like, mitochondrial	CLPX	+	Known mitochondrial							157550000	141080000	141050000	210420000	326169984	192890000	133740000	244250000	230440000	142870000	223070000	159340000	96790000	151690000	134890000	177620000	170670000	211260000	209180000	159010000	199640000	180410000	128530000	100960000	173440000	103620000	131200000	138520000	130320000	103980000	147360000	111300000	142800000	141650000	133970000	113910000
6	6	16.5	26.98		15.297	P08081	Clathrin light chain A	CLTA									352420000	456480000	271790016	265250000	183500000	366740000	311889984	186100000	213800000	306500000	240000000	327289984	328310016	268449984	331560000	242920000	270360000	239690000	266490000	367220000	313830016	308030016	252340000	364710016	253590000	321409984	282270016	300880000	245000000	263270000	216280000	255760000	397110016	295700000	266660000	302249984
70	70	53.2	191.6		323.31	P11442	Clathrin heavy chain 1	CLTC		Predicted mitochondrial							4575000064	6409299968	4833999872	4675500032	3054899968	4924800000	5269100032	3864100096	4618699776	4776600064	4131699968	4988800000	5928399872	4052800000	5206900224	4377399808	3862400000	3990200064	3648000000	5289600000	5193900032	4156300032	4426100224	4830700032	3915099904	5388899840	4706999808	4997000192	4026200064	4362100224	3322599936	4411100160	5779599872	4864399872	5488300032	5367600128
5	5	14.1	51.375		12.115	P05371	Clusterin;Clusterin beta chain;Clusterin alpha chain	CLU									79235000	41956000	33938000	25165000	27200000	48745000	50259000	32970000	18854000	22537000	30643000	27560000	39071000	40358000	63722000	40019000	38011000	33076000	23107000	35739000	35416000	66180000	29560000	27674000	39299000	32542000	27557000	31234000	34174000	44799000	30725000	27219000	34577000	23643000	25258000	30400000
14	14	54.1	37.321		182.18	Q5I0K3	Citrate lyase subunit beta-like protein, mitochondrial	CLYBL	+	Known mitochondrial							195230000	216350000	253050000	352960000	503380000	385689984	230420000	446110016	429620000	277929984	342740000	278860000	249440000	297110016	277340000	302350016	342500000	325649984	373430016	282689984	277960000	366100000	320340000	225330000	242550000	261660000	208820000	291220000	155140000	272089984	235020000	226100000	246950000	240980000	189050000	268380000
8	8	28	48.129		39.98	P69060	N-acylneuraminate cytidylyltransferase	CMAS									123280000	109150000	45407000	44609000	40411000	75090000	92276000	34769000	35280000	50237000	34780000	63275000	67570000	77039000	82278000	67782000	72827000	70459000	44754000	82263000	67973000	99951000	50328000	59508000	97055000	50953000	72245000	64962000	72876000	53657000	90430000	54134000	61633000	58699000	62806000	53940000
9	9	39.2	27.903		223.77	Q7TP52	Carboxymethylenebutenolidase homolog	CMBL									775790016	688969984	806440000	588819968	845320000	722830016	737630016	944969984	735440000	864849984	675070016	782659968	649569984	829230016	764760000	770160000	745880000	854600000	893580032	652700032	775360000	866880000	820120000	802969984	781430016	869459968	657550016	823609984	889289984	875209984	719440000	939500032	676300032	754470016	561840000	726849984
5	5	48.1	12.572		104.61	D3ZTN2		CMC1	+	Known mitochondrial							416689984	412260000	316230016	280969984	392860000	353220000	500609984	583270016	558750016	429200000	352080000	246270000	392880000	526320000	456350016	424600000	579980032	387100000	471809984	360440000	415540000	368790016	393929984	445120000	462500000	441340000	384009984	438270016	434470016	462620000	356380000	445720000	577720000	412590016	489140000	493870016
2	2	40.5	9.4086		7.3993	D4A471		CMC2	+	Known mitochondrial										124360000	124060000	132330000	110980000	126690000	94493000	162610000	93078000	104590000	161350000	173810000	123690000	153160000		144400000	128870000	122350000	127510000	145780000	138640000		119340000	133190000	96958000	97435000	108280000	160390000	102580000	102090000	127000000	115370000	96769000	137260000
9	5	43.9	24.857		35.444	Q9QXT4	Probable N-acetyltransferase CML1	CML1									649379968	852969984	870310016	941729984	1002800000	902200000	996899968	344980000	760060032	1073100032	685169984	1106700032	887470016	296510016	931310016	1144300032	855489984	634550016	751449984	1415100032	1308099968	393040000	740400000	1500300032	1603399936	1190400000	1680099968	1056499968	735180032	510840000	1460899968	1115699968	1062300032	1500300032	2181100032	1860999936
7	4	42.3	24.809		15.69	Q9JIY6	Probable N-acetyltransferase CML6	CML6									26243000	33714000	28509000	34921000	26138000	29761000	36540000	19665000	19383000	27303000	56539000	32589000	35742000	24062000	33594000	63126000	42671000	30725000		40214000	41776000		32378000		59231000	43461000	39908000	27842000	31014000	33336000	34846000	24318000		44020000	42973000
10	10	58.7	22.169		66.988	Q4KM73	UMP-CMP kinase	CMPK1									517800000	537150016	588409984	463340000	613920000	535620000	433180000	557500032	467409984	489480000	425150016	453369984	395700000	515360000	525350016	478489984	648710016	489489984	504449984	466910016	519420000	597329984	578110016	555440000	563369984	560659968	424020000	457750016	525990016	502430016	656649984	496080000	511350016	491800000	431660000	492460000
2	2	9.1	22.816		6.9864	D4A110		CMTM4											50250000	43257000	30853000	46145000	44036000	29527000	23720000	41980000	40573000	49822000		42597000	41959000	41959000	34885000	42332000	45747000	52800000	53462000		51482000	38933000	41260000	42402000	45707000	39742000	43670000	38975000	37620000			41765000		51198000
2	2	15.8	19.463		8.08	P62634	Cellular nucleic acid-binding protein	CNBP										7200000		5458300		7885300	6556600			6920100	8709900	6005200	7709400	7933000	7604000		7962500				5467300	6911300			8155500	6600000	6446700			8226000	6867900	7540100	6307800	8361200		6590100
17	17	48.6	54.927		208.91	Q66HG3	Beta-Ala-His dipeptidase	CNDP1									140770000	442780000	354760000	400800000	590600000	345470016	594270016	92054000	220780000	408200000	106050000	396360000	60113000	63782000	82565000	513910016	186400000	138730000	118860000	326390016	239300000	189060000	35285000	688110016	518060000	153800000	290790016	37471000	106050000	44114000	704470016	214190000	73795000	235350000	407969984	230030000
24	24	74.9	52.693		323.31	Q6Q0N1	Cytosolic non-specific dipeptidase	CNDP2									2207800064	2657999872	2484300032	1951100032	3558799872	2244800000	2740199936	2217299968	2039900032	2766599936	2012099968	2280100096	1695500032	1964199936	1827200000	2745400064	2188400128	2854700032	2792199936	2086200064	2228800000	2480999936	2139100032	3282099968	2819200000	2025400064	2259599872	1816600064	2221299968	2014700032	4313399808	2372000000	1735800064	2478099968	2316400128	1847299968
8	8	37.6	36.434		161.5	P37397	Calponin-3	CNN3									377310016	456689984	326620000	249580000	300910016	349070016	362300000	352740000	275369984	271580000	309060000	289209984	351320000	316929984	303609984	357220000	349140000	359160000	431009984	377889984	306849984	394100000	348380000	332030016	286849984	249820000	277129984	231930000	342840000	324929984	343630016	336000000	217100000	284600000	320329984	243140000
9	7	14.9	96.608		23.066	Q5U2P1	Metal transporter CNNM2	CNNM2									45519000	40421000		30162000		27424000	36464000	30778000	29388000	39312000	39428000	38942000	46353000	49315000	48878000	35544000	33052000	42454000	48724000	35789000	37978000		38863000	24524000	30150000	41801000	31810000	28046000	37442000	38157000	24481000	28548000	41343000	30768000	28183000	33435000
10	8	15.3	76.244		47.731	D4ACK7		CNNM3									116250000	90910000	77859000	76294000	73524000	82875000	87243000	74922000	49051000	87376000	94391000	77869000	91653000	83782000	97846000	79409000	99246000	102340000	84915000	71951000	84254000	98829000	83405000	102230000	76343000	84361000	78405000	68137000	84424000	106330000	73733000	76485000	95006000	79390000	102620000	99194000
5	5	16.4	47.268		51.549	P13233	2,3-cyclic-nucleotide 3-phosphodiesterase	CNP		Known mitochondrial							28278000	27048000	29388000	29500000	30654000	30815000	28102000	21023000	25990000	20130000	35435000	25007000	19105000	29966000	24967000	22818000	25497000	28097000	21523000	18835000	24531000	28237000	18726000	24708000	21520000	20213000	21597000	18418000	29298000	21824000	25713000	16666000	30706000	21326000	33593000	29009000
9	9	54.4	20.709		71.551	A0JN30		CNPY2									380020000	405729984	385140000	374449984	322260000	351409984	295220000	254440000	304280000	335660000	515329984	425769984	423150016	421980000	540960000	379590016	369550016	360340000	383449984	392910016	499870016	350830016	432260000	439929984	395820000	502769984	388320000	452249984	349569984	383609984	371030016	423769984	462960000	484849984	395889984	450809984
7	7	30.8	30.647		96.881	G3V828		CNPY3									125030000	147340000	118220000	117200000	112890000	131460000	101670000	95668000	98868000	120220000	158520000	143240000	129610000	133590000	181940000	135870000	127660000	119270000	135890000	130950000	153120000	137090000	124260000	148730000	145380000	176680000	147830000	121990000	117210000	155540000	132100000	142870000	141030000	141810000	159950000	144210000
2	2	8.5	28.384		12.288	B1WC84		CNPY4									16445000			13887000		13062000	11584000	10831000		12446000	11456000	18066000	9565800	14511000		12339000		13646000	12634000	11435000	14113000		12349000		10349000	15591000	14733000	11224000	9965900		13285000	13549000	14866000	13797000	13136000
4	4	35.2	11.928		10.677	D3Z9I1		COA3	+	Known mitochondrial							638560000	544470016	725889984	542089984	517340000	700990016	560729984	605080000	593990016	672670016		604760000	697089984	769150016	704329984	677369984	731550016	755670016	845580032	584480000	583809984	750369984	746140032	583249984	529369984	565990016	561600000	682809984	675009984	744140032	627929984	641900032	825449984	577489984	625800000	789040000
4	4	65.5	10.208		30.431	B0K013		COA4	+	Known mitochondrial							61306000	54404000	55733000	82213000	74519000	68553000	59234000	82137000	55221000	62113000	59553000	75364000	62120000	67242000	92593000	71865000	59362000	75395000	60368000	54376000	74343000	62282000	54203000	55095000	54055000	60700000	63703000	52745000	53202000	70517000	41133000	46273000	58933000	53899000	52678000	58059000
2	2	33.8	8.3585		19.82	D3ZB55		COA5	+	Known mitochondrial							77814000	90514000	87205000	66781000	64546000	72876000	66230000	54493000	50745000	68919000	64483000	67136000	77649000	64448000	117580000	60338000	58345000	73001000	68451000	69784000	92279000	99121000	68623000	61942000	51776000	49936000	38154000	45261000	79215000	80600000	41108000	57462000	65595000	45554000	51897000	50299000
5	5	33.3	25.711		61.101	D4AC65		COA7	+	Known mitochondrial							160700000	162620000		161420000	73216000	151670000	133290000	149300000	152640000	151760000	136430000	156230000	144420000	171450000	217310000	172430000	149740000	160610000	162870000	150030000	156680000	120620000	143320000	119720000	134730000	147250000	110960000	119200000	167230000	171450000	148720000	173510000	154190000	137900000	116800000	145350000
6	6	14.7	62.187		22.015	Q5XIA5		COASY	+	Known mitochondrial							169640000	207190000	196680000	167810000	276449984	229120000	192790000	177390000	158170000	142830000	159240000	152370000	106870000	118020000	91857000	153870000	216060000	208860000	192050000	173520000	166480000	150080000	151120000	189230000	209050000	135170000	153980000	101900000	139140000	109520000	165620000	108950000	105060000	220870000	207520000	153320000
27	27	35.2	130.85		289.74	F1M124		COBLL1									516270016	418000000	314420000	309740000	347449984	280060000	423769984	237340000	203260000	333809984	435790016	340190016	237850000	273380000	240500000	348420000	452129984	521449984	510740000	316860000	308000000	516350016	271470016	419030016	374489984	227840000	246960000	203150000	512689984	331009984	393209984	244520000	227530000	269470016	363369984	279620000
11	11	10.8	134.64		99.701	F1LR02		COL18A1									373000000	259920000	182520000	168960000	163960000	198650000	301220000	248770000	171710000	173600000	206290000	190570000	242420000	260150000	299520000	268760000	232490000	225730000	174120000	186580000	186860000	298329984	270540000	173140000	197760000	194120000	199150000	170360000	267210000	292830016	207000000	176570000	227340000	186490000	189350000	188580000
7	7	4.7	137.95		60.544	P02454	Collagen alpha-1(I) chain	COL1A1									461240000	261360000	64668000	67309000	83403000	217990000	627409984	72309000	50419000	114220000	49034000	154830000	226330000	111530000	180950000	235370000	195200000	207040000	169720000	303329984	106110000	431880000	169910000	111100000	205790000	202790000	377590016	153140000	172570000	135460000	115480000	94090000	80715000	199690000	169310000	100960000
4	4	4.1	129.56		21.458	P02466	Collagen alpha-2(I) chain	COL1A2										57020000	36202000	25915000	29481000		51048000	16795000	29879000	29017000		45503000	47263000	32112000	46679000	43595000	40760000			55807000		40186000		35869000			55614000	35490000		38417000	34011000			49328000		29804000
6	4	5.8	160.61		90.458	F1MA59		COL4A1									590800000	364790016	164840000	144830000	161440000	360689984	509880000	141470000	122980000	193150000	173600000	322340000	546640000	199220000	464529984	359630016	336480000	270310016	148380000	307769984	234240000	657680000	275110016	183680000	317260000	444249984	516160000	271580000	170470000	394100000	199400000	302860000	218440000	286830016	272849984	207830000
6	6	5.4	160.76		23.522	F1M6Q3		COL4A2									216130000	150100000	84875000	79787000	84323000		281510016	76313000	67861000	88753000	70906000	146620000	246160000	106480000	198440000	159870000	103870000	102900000	64297000	146390000	108020000	201920000	119630000	103700000	145500000	202600000	185290000	127950000	110590000	157770000	104380000	145390000	167860000	121430000	124890000	108310000
19	19	25.2	108.8		323.31	D3ZUL3		COL6A1									1190200064	863929984	149180000	167860000	91860000	673680000	1246200064	171730000	120040000	322569984	174310000	563910016	893209984	403960000	670470016	704910016	594169984	589720000	301080000	652220032	392310016	898969984	552470016	256910000	653859968	621870016	640070016	253610000	364270016	410630016	265590000	240320000	270700000	517369984	534760000	266980000
21	21	27.3	109.66		227.99	F1LNH3		COL6A2									1203299968	699379968	120500000	157890000	124370000	621070016	1149799936	162350000	61993000	338020000	188210000	512609984	1018099968	355120000	676809984	741849984	644739968	558499968	297729984	693689984	388240000	1169600000	528270016	253070000	649640000	611230016	688089984	275110016	397630016	457100000	250580000	278060000	305660000	471129984	527560000	302160000
6	6	56.6	21.974		28.19	Q3MIE7		COMMD9										54542000		52176000		47303000	40001000	40808000	52044000	45901000	39797000	48155000	42444000	48448000	44661000	46748000		42110000	41425000	49935000	49201000	37552000	34459000		39729000	50991000	45625000	42036000	34627000	36750000	36383000	47561000	47012000	41857000	57091000	44606000
17	17	65.9	29.597		323.31	P22734	Catechol O-methyltransferase	COMT	+	Predicted mitochondrial							1948700032	2033500032	1855900032	1968099968	1172000000	1376099968	1102099968	1743600000	2829600000	1614599936	1906800000	1563299968	2269299968	1889900032	2435099904	2037500032	1826000000	1813200000	2724400128	2239200000	2042099968	2367500032	1711200000	1200700032	1234000000	1652499968	1299299968	2666299904	1327000064	3632699904	2531000064	3240800000	1427399936	1721699968	1555800064	1852499968
9	9	50	28.987		323.31	D3ZM21		COMTD1	+	Predicted mitochondrial							343300000	428580000	421630016	423600000	394049984	408420000	408310016	475350016	392929984	404790016	385340000	405790016	392640000	533520000	540600000	436000000	382800000	449540000	355520000	452609984	334580000	366440000	327270016	343960000	305940000	346920000	319070016	323550016	338710016	420240000	320180000	325790016	363089984	309750016	295020000	296689984
26	26	26.8	138.36		114.94	G3V6T1	Coatomer subunit alpha	COPA									169500000	262940000	207260000	132010000	151530000	231280000	190230000	157640000	172080000	173910000	145220000	140590000	221090000	147800000	178790000	127760000	156450000	163910000	142320000	197800000	198640000	174790000	174280000	234790000	196560000	223660000	258360000	188310000	200010000	178650000	161130000	201400000	218200000	281470016	314350016	281460000
18	18	27.9	107.01		65.807	P23514	Coatomer subunit beta	COPB1									138930000	211290000	139030000	107270000	108520000	182210000	206390000	112730000	140340000	151750000	116690000	133740000	177910000	121040000	155010000	119430000	123750000	141510000	122450000	174900000	173520000	146320000	158110000	206920000	141710000	189240000	204510000	151310000	160980000	140550000	120690000	147040000	167530000	198300000	262150000	259950000
13	7	19.7	102.55		48.38	O35142	Coatomer subunit beta	COPB2									84249000	99293000	80975000	56993000	86216000	96154000	86740000	59336000	88060000	74305000	73526000	71024000	78977000	64313000	93325000	54002000	75864000	70271000	67818000	78216000	99445000	122390000	82494000	80504000	92709000	92835000	102330000	88171000	69290000	81609000	72607000	89007000	85557000	115720000	111590000	128190000
4	4	19.5	34.653		18.107	G3V8Q1		COPE										109030000				56160000	66111000	71848000		75643000	60330000	59491000	78647000	59245000	64606000	54086000	59204000	65068000	62314000	80795000	89962000	68964000	69001000	64972000	71568000	90875000	81855000	65584000	57759000	88711000	58674000	66599000	74214000	90803000	91480000	58822000
17	15	27.1	97.613		70.81	Q4AEF8	Coatomer subunit gamma-1	COPG1									77802000	152530000	93284000	61769000	83208000	109110000	109110000	63392000	85622000	80075000	58077000	75384000	108780000	64585000	104740000	72053000	83872000	83217000	84785000	118050000	93809000	106240000	99040000	134940000	97930000	110130000	130520000	102360000	97968000	83375000	86506000	106940000	112900000	130170000	190280000	159130000
4	4	14	51.596		60.281	P61203	COP9 signalosome complex subunit 2	COPS2									23594000		20729000	20611000	28539000	21304000		25350000	29076000	23592000	26169000		22846000		21021000	16379000	24005000	29693000	32020000		22596000		26345000			26060000			23751000		16308000	28969000	19093000	26012000	32581000
5	5	18.9	47.859		18.217	Q68FW9	COP9 signalosome complex subunit 3	COPS3									26817000	41569000	23720000	31769000	37630000	33429000	39272000	43822000	41677000	42236000	32589000	31260000	39001000	30831000	44388000	32156000	44096000	29211000	27361000	35890000	40761000	40766000	33639000	35334000	41970000	40907000	45926000	44108000	26619000	49003000	41912000	36314000	35929000	42064000	55892000	52094000
9	9	31	46.289		20.375	Q68FS2	COP9 signalosome complex subunit 4	COPS4										57581000	59074000	31568000	47854000	44193000	42901000	44194000	44546000	48571000	45581000	35977000	39600000	43348000	45868000	28407000	50220000	40035000	46422000	44241000	54804000	55309000	33303000	46117000	46362000	59746000	43675000	37497000	24837000	49112000	39102000	44704000	37161000	45997000	45140000	39181000
7	7	30.5	37.702		15.387	D3ZI16		COPS6									55806000	48280000	30831000	46000000	59106000	31404000	47093000	52842000	50023000	31084000	52972000	46054000	39488000	36140000	40881000	42673000	46785000	47766000	52421000	45215000	48760000	42688000	40777000	41209000	75335000	48922000	46426000	37239000	36030000	43218000	40448000	41381000	32967000	54442000	43007000	40082000
4	4	21.3	30.385		10.046	F1MAA2		COPS7A									18527000		22395000	17403000	23128000		19557000	24005000	23191000	21665000	22832000	18429000	22536000			21289000		19767000	17251000	19861000	16502000		23119000	20315000	17357000	17252000	21126000	23167000	15874000		23492000	22935000	19622000	21267000
3	3	12.5	27.601		5.5041	Q5I0I9	Coenzyme Q-binding protein COQ10 homolog B, mitochondrial	COQ10B	+	Known mitochondrial							23314000	16504000	23674000	35970000	27053000	17806000	26326000	40451000	33630000	35079000	22199000	27818000	31320000			17845000	24029000			27376000		19079000				22137000	37355000				16117000	34252000	27476000	26680000		31316000
3	3	7	40.405	0.00031299	5.2819	Q499N4	4-hydroxybenzoate polyprenyltransferase, mitochondrial	COQ2	+	Known mitochondrial							43047000	17977000	54552000	45711000	45623000	40333000	45789000	36679000	39947000	47007000	43332000	35171000	38998000	49625000	24115000	42269000	43213000	32324000	43794000	44500000	34076000	16280000	38699000	41766000	34151000	30762000	39392000	38082000	36198000		40400000	36709000	34456000	14362000	35534000	44670000
6	6	24.6	38.708		45.102	Q63159	Ubiquinone biosynthesis O-methyltransferase, mitochondrial	COQ3	+	Known mitochondrial							54860000	61225000	101550000	106250000	98458000	97667000	77660000	159290000	111660000	72505000	140000000	74989000	71490000	99698000	57305000	67914000	92819000	101140000	84292000	78083000	77472000	99175000	74128000	52207000	82006000	66096000	61082000	69418000	52520000	94726000	60843000	53251000	75726000	50042000	45235000	61920000
4	4	18.1	30.013		9.7522	Q4FZU1	Ubiquinone biosynthesis protein COQ4 homolog, mitochondrial	COQ4	+	Known mitochondrial							39575000	18791000	22783000	27203000	40443000	30774000	29277000	66674000	48391000	26143000	50245000	30717000	25819000	52909000	27524000	29623000	50934000	38599000	37402000	26646000	26424000	31299000	32697000		33070000	22476000	27905000	29016000	26469000	30822000	25363000		30194000	28356000	21819000	26237000
10	10	38.2	37.3		61.338	Q4G064	2-methoxy-6-polyprenyl-1,4-benzoquinol methylase, mitochondrial	COQ5	+	Known mitochondrial							98788000	97041000	106850000	172640000	169050000	181650000	86047000	208040000	156620000	102800000	152110000	115070000	104800000	160470000	123500000	135380000	128490000	127500000	113820000	109780000	103710000	109140000	130790000	86807000	111930000	105360000	107880000	115880000	82949000	121360000	96618000	88853000	112780000	99975000	90943000	72988000
7	7	22.7	51.495		46.395	Q68FU7	Ubiquinone biosynthesis monooxygenase COQ6, mitochondrial	COQ6	+	Known mitochondrial							114220000	76024000	117200000	162560000	214620000	217670000	117820000	263420000	196570000	134950000	182560000	143770000	103380000	198650000	93719000	120460000	152750000	139730000	152540000	159280000	146330000	115840000	170130000	96237000	135220000	110120000	124730000	146500000	107710000	106760000	119490000	97330000	116560000	130980000	89234000	90218000
7	7	56.4	20.14		43.993	Q63619	5-demethoxyubiquinone hydroxylase, mitochondrial	COQ7	+	Known mitochondrial							136530000	145940000	119880000	202180000	194510000	218940000	139060000	276790016	232540000	123360000	191110000	136430000	123530000	208680000	133500000	140850000	190350000	202760000	165780000	159770000	146930000	200010000	173900000	103890000	121780000	115520000	122280000	141190000	99916000	153830000	116720000	112650000	146950000	137860000	88161000	117750000
7	7	30.4	35.145		153.02	Q68FT1	Ubiquinone biosynthesis protein COQ9, mitochondrial	COQ9	+	Known mitochondrial							288609984	321390016	399580000	379680000	556910016	446849984	290380000	673190016	412340000	301800000	491360000	373060000	274720000	436760000	329400000	293190016	415520000	467910016	467470016	314230016	388380000	518100000	399220000	277040000	285520000	268210000	253570000	345520000	222210000	326769984	266090000	274840000	404840000	297489984	224090000	233890000
9	9	24.3	51.065		65.627	Q91ZN1	Coronin-1A	CORO1A									134050000	166860000	75831000	85690000	74361000	95555000	118520000	77710000	81874000	83797000	84639000	89759000	95701000	92975000	97799000	84748000	95185000	108810000	87048000	103850000	111000000	114570000	107270000	147600000	117050000	100210000	110290000	110950000	100320000	89554000	96126000	102560000	113970000	112130000	135950000	114860000
10	10	26	53.845		50.726	O89046	Coronin-1B	CORO1B									232620000	293070016	311790016	209790000	240920000	237830000	236530000	277769984	258260000	284140000	242480000	216000000	240510000	204620000	259160000	239540000	244760000	269600000	230030000	237670000	263420000	301390016	281280000	277860000	254950000	269220000	236310000	262500000	257200000	298769984	219570000	266830000	245630000	252560000	242530000	218750000
9	9	22.6	53.177		59.148	G3V624	Coronin	CORO1C									129370000	150270000	134210000	91832000	95104000	96511000	129480000	85679000	95595000	102010000	94647000	106050000	116110000	94141000	114730000	103400000	98191000	101850000	94567000	112950000	124290000	89344000	114070000	137870000	93247000	124750000	111550000	111520000	114150000	105730000	98520000	109970000	109640000	94095000	94881000	109920000
10	10	21.4	100.78		101.37	O35828	Coronin-7	CORO7									109660000	156020000	120720000	98878000	141550000	112860000	116450000	134520000	142070000	131480000	112390000	132050000	139620000	147910000	150700000	124000000	105480000	101840000	128100000	140780000	117410000	123730000	137320000	135440000	132030000	157410000	149710000	144130000	110260000	125420000	128490000	134100000	122990000	131390000	125220000	122500000
7	7	50.7	15.932		76.36	B0BNA5	Coactosin-like protein	COTL1									2020499968	1996800000	2118499968	1689500032	1915200000	1762599936	2000199936	1672199936	1975600000	2220000000	1581299968	2005699968	1682000000	1437500032	1801799936	1580800000	1834000000	1561400064	2400600064	1841200000	1357500032	1649799936	1609699968	2224100096	1632300032	1408800000	1378599936	1525200000	1808800000	1481200000	1606700032	1681600000	1412099968	1539000064	1229699968	1550499968
11	11	36	45.914		75.385	D4A414		COX15	+	Known mitochondrial							754600000	398540000	490220000	702630016	602060032	396129984	668680000	906060032	645480000	645990016	720800000	592480000	580510016	863990016	760950016	583750016	701409984	653569984	565619968	603360000	611680000	642150016	636819968	536369984	528980000	506529984	474430016	503750016	679969984	683729984	518500000	536790016	486150016	458540000	499089984	508089984
3	3	52.4	6.784		20.066	Q76MV3		COX17	+	Known mitochondrial							101860000	113710000	104620000	88453000	136390000	127760000	105100000	137580000	93794000	113150000	125480000	101820000	97711000	112550000	150640000	115540000	109150000	126480000	119320000	94585000	139670000	126450000	98821000	90544000	87525000	97400000	85005000	76465000	81520000	105700000	85122000	92573000	82421000	85261000	64883000	71417000
6	6	55.6	13.078		67.919	D3ZYU4		COX20	+	Known mitochondrial							83578000	71510000	85528000	65750000	88424000	89051000	81875000	71075000	80400000	92175000	93415000	77642000	73800000	115670000	95103000	78784000	85950000	126780000	78886000	72213000	76096000	89916000	54784000	80347000	77265000	69786000	87932000	57680000	97396000	89873000	53018000	72611000	84186000	69151000	71412000	75752000
12	12	50.9	19.514		64.96	P10888	Cytochrome c oxidase subunit 4 isoform 1, mitochondrial	COX4I1	+	Known mitochondrial				+			17497999360	12769000448	14261000192	17337999360	16270999552	13400000512	14170999808	15635000320	15212999680	17610000384	14728999936	15582000128	17938999296	18659999744	20661999616	15404000256	17176999936	15070000128	13015000064	15098000384	15523999744	14517999616	14229999616	16887000064	14919999488	16231000064	13280000000	15137000448	16295999488	19768000512	14403999744	16145999872	19953999872	13763999744	14275000320	18023999488
13	13	59.6	16.129		323.31	P11240	Cytochrome c oxidase subunit 5A, mitochondrial	COX5A	+	Known mitochondrial				+			10314000384	13388000256	14026999808	14691000320	10179000320	12320000000	12069000192	13873000448	15665999872	13603999744	10643999744	13639999488	16017999872	16092999680	15861000192	14958000128	12225000448	9893000192	7130299904	13299000320	11114999808	10554000384	11018999808	12563999744	12656000000	15134999552	12122000384	12494999552	11438999552	16170000384	10005000192	11971999744	13029999616	12579000320	12915999744	13891999744
7	7	65.9	13.915		118.57	P12075	Cytochrome c oxidase subunit 5B, mitochondrial	COX5B	+	Known mitochondrial				+			8363400192	6529699840	7797100032	8512600064	7984999936	8834100224	7866200064	8220199936	8268499968	8917199872	7387400192	8284499968	9057000448	8753500160	9750500352	8562299904	8628500480	8393699840	6782300160	7904799744	7120999936	6777200128	6979100160	9237199872	6689500160	8034200064	7250400256	7461100032	8488900096	9186599936	7414499840	7851299840	9179400192	6501499904	6578400256	8273500160
6	6	64	12.301		307.35	P10818	Cytochrome c oxidase subunit 6A1, mitochondrial	COX6A1	+	Known mitochondrial				+			6278900224	7393200128	5900899840	9891999744	6717899776	7672800256	8810000384	8681199616	8077799936	9895100416	9733699584	9469899776	10938999808	11210999808	8490599936	11628999680	7375900160	11461999616	7856699904	10764000256	11336999936	8865800192	9618100224	6754999808	9763699712	11406000128	7804599808	9983099904	11792000000	11448000512	8083899904	9915799552	6644599808	11075000320	9325299712	6592099840
3	3	41.9	10.071		109.39	D3ZD09		COX6B1	+	Known mitochondrial				+			9764100096	10234000384	13811000320	11237999616	10616000512	12517000192	10051000320	10122000384	12282000384	11536000000	8854200320	10056999936	11196000256	10970000384	14661000192	11671000064	11998999552	8803200000	8894199808	10343999488	8486300160	10837999616	8801099776	8929899520	7796400128	8696000512	10631999488	11523000320	10584999936	11964000256	10136999936	10801999872	13031999488	7968399872	8628200448	12284000256
6	6	73.7	8.4548		52.88	P11951	Cytochrome c oxidase subunit 6C-2	COX6C2									6658999808	4521999872	4995100160	6715800064	6247000064	4979700224	5100199936	6030000128	6122500096	5635899904	5666500096	5609900032	6524400128	6583300096	7108199936	6281800192	6516400128	5204400128	4615699968	5234599936	5535099904	5103200256	5125300224	6006199808	5075800064	5183699968	4764499968	5206000128	6927799808	6804400128	5318700032	5561200128	6139200000	4598199808	5466899968	6396899840
4	4	67.5	9.3529		43.392	P35171	Cytochrome c oxidase subunit 7A2, mitochondrial	COX7A2	+	Known mitochondrial				+			7328600064	6557599744	5779400192	6122100224	7033900032	4912999936	6171400192	6709799936	6121399808	6796000256	5263000064	6089900032	6522299904	8520999936	8115500032	6598900224	7024099840	7041500160	5827599872	6101499904	5570999808	6544600064	5195200000	7832699904	5417200128	5464699904	5869100032	6071699968	7124899840	8289099776	5507800064	6036800000	7517100032	5394200064	5228499968	7020400128
5	5	42.5	13.273		11.94	D3ZYX8		COX7A2L	+	Known mitochondrial				+			569350016	688940032	837480000	654630016	556049984	654689984	506360000	583520000	662790016	683249984	609459968	621689984	752969984	854049984	927209984	634860032	654979968	522230016	470880000	549910016	552680000	631980032	578000000	634550016	491129984	672880000	546769984	734150016	660819968	1036300032	512409984	675280000	789640000	569539968	496329984	679049984
5	5	65.1	7.3746		40.115	P80432	Cytochrome c oxidase subunit 7C, mitochondrial	COX7C	+	Known mitochondrial				+			1091600000	1036600000	1048000000	1003699968		1114599936	1018499968	1121699968	1198599936	1368199936	950760000	1089600000	1142000000	979920000	1194400000	971689984		1103699968		1111500032			746310016	911809984	1012899968	984390016		933110016		1054600000				690360000		1043200000
34	34	45.1	120.84		323.31	P13635	Ceruloplasmin	CP									540070016	615459968	479320000	382790016	380760000	584920000	478270016	303340000	368190016	535009984	630270016	395150016	459520000	480340000	440920000	373920000	496510016	616230016	463590016	587200000	669680000	739619968	578990016	621089984	593059968	596470016	700409984	681320000	460430016	488380000	406350016	506880000	608339968	734089984	665980032	590049984
7	7	5.7	152.61		13.078	Q9JHW1	Carboxypeptidase D	CPD									12439000	18020000		23240000	16142000	14262000	15375000	16533000	18790000	15082000	18249000	17880000	12930000	13240000	16237000	16205000	21880000		14590000	16182000	19302000	20981000	13650000	18201000	14036000	14142000	16375000		14689000	12175000	20205000	14610000	12341000	12713000	19061000	19301000
11	10	25.1	59.685		66.951	D3ZLA3		CPNE3									236670000	191880000	191030000	187300000	173600000	226170000	193910000	220810000	225250000	236920000	228610000	194040000	213200000	274520000	222740000	192190000	229100000	216340000	251660000	268769984	257900000	194870000	236000000	276800000	242650000	247610000	216720000	212760000	197160000	224910000	202950000	225030000	237680000	229700000	222100000	215240000
16	16	45.1	49.278		42.48	Q3B7D0	Oxygen-dependent coproporphyrinogen-III oxidase, mitochondrial	CPOX	+	Known mitochondrial							53178000	53157000	78465000	67995000	69753000	42758000	43282000	68282000	78589000	54969000	46243000	30283000	50103000	29110000	59624000	47131000	61148000	37046000	53420000	59007000	43111000	52796000	57599000	51846000	40651000	43321000	58193000	54900000	70825000	62440000	57841000	75679000	47736000	35487000	47673000	42717000
3	3	10.6	35.26		7.0361	Q66H71	Serine/threonine-protein phosphatase CPPED1	CPPED1										24197000				16590000		23291000	24268000			19356000	11996000	21497000	18739000	17042000	11569000	20344000	20321000	16571000	18786000	26126000		19719000		19202000		19088000	20919000	25000000	21557000	22192000		27918000	23796000	16888000
10	10	36.2	52.041		316.29	Q6IRK9	Carboxypeptidase Q	CPQ									963160000	1184999936	1225400064	981889984	1353299968	1304800000	1079399936	1716300032	2243500032	1473500032	1395299968	1718599936	1587900032	1598899968	1221400064	1130499968	1244199936	996289984	1180199936	1507800064	1164700032	1088499968	1409100032	1418400000	1561400064	1576600064	1335800064	1774899968	629340032	1276999936	1240000000	1480300032	1244800000	1836300032	1262800000	1480199936
21	20	32.9	88.124		323.31	P32198	Carnitine O-palmitoyltransferase 1, liver isoform	CPT1A	+	Known mitochondrial							1412999936	1127900032	1426599936	1652000000	1439399936	1707299968	1358000000	1840600064	1302599936	1534300032	1609699968	1357299968	1575699968	2074400000	2063900032	1706700032	1574200064	1595900032	1278800000	1281699968	1220300032	1500700032	1310899968	1441900032	1356099968	1476000000	1154800000	1480199936	1540700032	1626400000	1434099968	1444800000	1746200064	1142800000	1146899968	1414800000
9	8	13.5	88.216		31.21	Q63704	Carnitine O-palmitoyltransferase 1, muscle isoform	CPT1B	+	Known mitochondrial										68163000	38113000	40464000	54792000	84536000	28314000	48087000	88762000	38520000	22972000	69790000	20563000	44188000	66033000	117220000	43667000	31514000	23592000	38276000	28061000	33232000	22645000	35286000		29482000	39968000	30489000	39975000	29983000		30793000	25217000
24	24	46.7	74.109		307.31	P18886	Carnitine O-palmitoyltransferase 2, mitochondrial	CPT2	+	Known mitochondrial							988300032	536740000	809049984	1207600000	1432700032	1137699968	883390016	2070800000	1315500032	834720000	1406599936	978000000	626249984	1262099968	824800000	889249984	1168499968	1153799936	1183699968	836160000	811100032	1144300032	1055400000	715449984	733569984	778329984	711560000	909360000	778070016	962670016	810220032	879360000	915059968	797420032	641089984	672360000
13	13	34.2	61.68		130.36	Q63135	Complement component receptor 1-like protein	CR1L									363670016	382710016	492900000	353340000	260470000	314510016	343609984	288529984	261770000	344809984	379800000	378320000	429820000	394980000	469300000	351529984	340960000	373900000	411660000	349160000	437800000	469430016	401470016	362230016	391660000	409449984	386820000	465020000	496510016	423009984	365230016	397929984	418329984	344380000	432590016	445580000
15	15	33.9	70.8		151.24	Q704S8	Carnitine O-acetyltransferase	CRAT	+	Known mitochondrial							592449984	636259968	617240000	665369984	923329984	973440000	627750016	921840000	699849984	580960000	710670016	584110016	591910016	500560000	632640000	692480000	638840000	579379968	613030016	578220032	532940000	774440000	494350016	566339968	577980032	515400000	501560000	616089984	524990016	508489984	531689984	587779968	668569984	514889984	425540000	540680000
7	7	26.1	38.25		30.657	Q4G063	Cysteine-rich with EGF-like domain protein 2	CRELD2									27514000	60785000	33966000	31115000	26236000	17736000	33149000	22807000		25700000	43574000	34168000	24953000	29084000	42416000	38981000	33233000	28759000	31792000	33664000	38534000	38614000	34924000	43578000	36145000	37797000	30175000	23919000	22715000	29799000	35676000	25801000	29688000	42964000	22380000	39724000
3	3	49.4	8.5497		13.044	P63255	Cysteine-rich protein 1	CRIP1									21634000	34300000	32826000	92498000	26969000	32362000	31185000	45658000	37088000	29497000	44438000	26130000	26605000	45203000		33207000	34712000		25101000	37106000	24735000	54467000	31878000	27433000	40775000	27574000	43836000	32290000		21915000	36010000	24547000		42796000	28229000	27002000
8	8	67.8	22.696		71.066	P36201	Cysteine-rich protein 2	CRIP2									159020000	206500000	129720000	186910000	82032000	163370000	191480000	144060000	128380000	190270000	240160000	194340000	227570000	264090000	196100000	188320000	179280000	202190000	141660000	198250000	172270000	189900000	188660000	170210000	203180000	227410000	234240000	227070000	243110000	244950000	135640000	161910000	201840000	209030000	210400000	193010000
9	9	45.7	33.844		48.247	Q63768	Adapter molecule crk	CRK									81512000	89810000	85253000	74517000	80865000	85933000	65632000	81962000	75505000	93347000	102870000	89818000	73991000	113280000	98580000	78023000	83214000	95079000	80514000	90342000	92156000	96969000	88719000	84258000	88919000	94834000	80075000	52127000	66126000	84751000	86494000	69960000	88708000	101070000	72687000	79057000
2	2	9.6	32.628		14.228	Q5U2V5	Cardiolipin synthase (CMP-forming)	CRLS1	+	Known mitochondrial							37782000	26409000	38657000		36611000	31604000	37226000	33543000			42117000		43983000		33804000		37019000					36519000		31681000	32406000	34909000	31764000		50615000	45809000	29159000	35347000	51178000	30522000	34615000	44762000
21	21	13.2	224.77		54.068	F1M6Q2		CROCC									60038000	84053000	63866000	40106000		48842000	60868000	32093000	28770000	43519000	56538000	60129000	60335000	49788000	60153000	41884000	41691000	60580000	62526000	67917000	56910000	61791000	44830000	64424000	65113000	65786000	47932000	62988000	62014000	68264000	47681000	52686000	37987000	56810000	46616000	73618000
4	4	23.5	25.468		12.952	P48199	C-reactive protein	CRP									52565000		23050000	50538000		68744000	48592000	69183000	85986000	72829000	77954000	45109000	75052000	51072000		25147000	66359000	52249000	66136000	52685000	105210000		101110000	62415000	89739000	51619000	79593000	104220000	42940000		21717000	61869000			46519000
6	6	46.3	20.089		66.394	P23928	Alpha-crystallin B chain	CRYAB		Predicted mitochondrial								48447000		30704000	42129000	23140000	99379000		13923000	44598000	54904000	25399000				32705000	77501000	175650000	83884000	102440000	41106000	36611000		85586000	53294000	33445000	61410000				52237000			119710000	235680000
15	15	62.4	35.341		323.31	Q811X6	Lambda-crystallin homolog	CRYL1									1514700032	1056800000	1339600000	973929984	1342099968	1156899968	1134400000	1880400000	1540899968	1320400000	1173600000	1237600000	991299968	1666800000	1070000000	1111399936	1396099968	1278200064	1644700032	997859968	1227000064	1610700032	1707200000	1229500032	1286700032	1255500032	1337500032	1348700032	1297799936	1742099968	1655699968	1429299968	1228700032	1284800000	932030016	1025200000
11	11	64.2	33.554		230.89	Q9QYU4	Ketimine reductase mu-crystallin	CRYM									305470016	367350016	380590016	381100000	359849984	271800000	365569984	438569984	459380000	401950016	338270016	376420000	250480000	343710016	259940000	336140000	365700000	583260032	615049984	279140000	299860000	473760000	334249984	294310016	339520000	332000000	222470000	353480000	435840000	264450000	497260000	466630016	257300000	360320000	270000000	297310016
11	11	50.2	34.975		148.34	Q6AYT0	Quinone oxidoreductase	CRYZ	+	Known mitochondrial							581539968	627619968	471649984	688510016	1504199936	689710016	632179968	734419968	729480000	508390016	770499968	530510016	318830016	424969984	410480000	703480000	841129984	907680000	778870016	696769984	693760000	683590016	496790016	647630016	811000000	442329984	507580000	416289984	444720000	366649984	742200000	470369984	398460000	705160000	663900032	550380032
18	18	46.1	51.866		277.81	Q8VHF5	Citrate synthase, mitochondrial	CS	+	Known mitochondrial							2054200064	1769600000	2367699968	3193100032	3905799936	3446599936	2298599936	4578100224	3985999872	2210200064	2962599936	2627699968	2232000000	2842599936	2160199936	2716499968	2977200128	3269100032	3022099968	2291200000	2605700096	2893799936	2954400000	1728000000	2314599936	2322700032	1904499968	2385400064	2101600000	1963500032	2540999936	2192699904	2327600128	2340999936	1806599936	1998800000
10	10	25.4	55.248		104.11	Q64611	Cysteine sulfinic acid decarboxylase	CSAD									50066000	74377000	65931000	58012000	132910000	61285000	71524000	47540000	45208000	61476000	57766000	72463000	20846000	41173000	25324000	81741000	77513000	95231000	78675000	59162000	50464000	56607000	37190000	92713000	78155000	35201000	46498000	21303000	51010000	26636000	129790000	41414000	26431000	69388000	80173000	53187000
13	13	17	110.21		52.043	D3ZPR0		CSE1L									42876000	69762000	44777000	46097000	40172000	54575000	74633000	45895000	49888000	38848000	47607000	50017000	52246000	44388000	43937000	36386000	51099000	64272000	48867000	62129000	69104000	49087000	48742000	114470000	72200000	68444000	78728000	51722000	54219000	56178000	46263000	63567000	81235000	78575000	126590000	116660000
4	3	8	51.428		7.3419	Q62763;Q62762	Casein kinase I isoform gamma-3;Casein kinase I isoform gamma-2	CSNK1G3;CSNK1G2									22390000	30409000					24153000		17714000	23316000	23838000	23115000	22963000	23307000	25123000	26293000	16839000			28160000	30911000	24628000		21198000	22931000				30593000	19015000		25207000	21026000	17399000	24105000	19415000
8	8	31.5	45.073		32.001	P19139	Casein kinase II subunit alpha	CSNK2A1									42450000	64849000	75759000	60152000	52291000	57025000	49069000	48327000	37251000	42863000	64873000	45309000	49349000	48304000	62852000	54238000	58477000	54704000	44604000	39065000	61571000	72075000	64182000	52196000	71025000	73228000	52417000	47620000	60174000	64982000	60156000	66683000	41756000	56674000	49336000	54808000
4	4	27	24.942		23.554	P67874	Casein kinase II subunit beta	CSNK2B									39670000	30607000		31577000		22532000	35136000	35863000	35661000	37073000	44621000	30117000	33145000	38119000	34466000	32126000	46480000	40818000	37098000	24829000		33318000	37616000	39727000	36883000		31371000	33836000	31153000	37433000		25063000	33332000	33127000	34659000	33161000
11	11	64.8	20.613		139.25	P47875	Cysteine and glycine-rich protein 1	CSRP1									591520000	350390016	283150016	425609984	289150016	382860000	392649984	350520000	291620000	374720000	473689984	418820000	652460032	605840000	592680000	434420000	461590016	440910016	449689984	521400000	533449984	534529984	608099968	519510016	458169984	568460032	465169984	582689984	531080000	767110016	367500000	550259968	725040000	454000000	446100000	481689984
10	10	62.7	20.94		160.8	Q62908	Cysteine and glycine-rich protein 2	CSRP2									478640000	412310016	328000000	285160000	239620000	277780000	310049984	251510000	164750000	299790016	336289984	296840000	345150016	383300000	372080000	325460000	279200000	298870016	273100000	311889984	312049984	460620000	340729984	367209984	286680000	351880000	305689984	298369984	325590016	511249984	291729984	366990016	411040000	299980000	330710016	366620000
3	3	32.9	15.437		48.267	P14841	Cystatin-C	CST3									374760000	443369984	248940000	548430016	454729984	218440000	297040000	370740000	458400000	402200000	270049984	400460000	401840000	410440000	421350016	384590016	258680000	238270000	264140000	342660000	284000000	321569984	411100000	286310016	262820000	320880000	264340000	325940000	328620000	412969984	318700000	351270016	323790016	336790016	254320000	259420000
4	4	41.8	11.196		45.656	P01041	Cystatin-B	CSTB									297200000	250700000	128280000	293300000	363160000	117100000	229190000	256090000	277889984	255670000	255200000	287000000	237140000	337520000	268260000	275550016	273009984	352920000	224080000	269880000	242500000	192260000	206600000	282009984	273470016	240570000	275870016	215620000	211030000	288580000	251190000	270569984	315870016	264450000	191190000	204560000
3	3	13.4	29.294		5.9795	B1WC24		CTDSP1									93201000	94172000	120250000	120160000	127920000		117050000	75649000		98247000	100140000	106840000	108740000	85637000	106480000	120340000	115520000	90555000	117230000	108180000	107950000	97909000	116270000	81305000	118220000	119760000	122070000	125010000	115690000	116430000	99375000	132300000	132740000	134410000	135550000	164760000
18	18	59.5	43.605		323.31	P18757	Cystathionine gamma-lyase	CTH									2781700096	3240300032	2519399936	2357700096	3609999872	2621299968	3762899968	1992199936	1876099968	2766799872	3030099968	2510899968	1643100032	1783800064	1344400000	2977400064	3266800128	4479900160	3718200064	2984900096	3073100032	3038200064	2149700096	3692300032	3715399936	2068700032	3002099968	1171000064	2561499904	1434400000	4033900032	1855299968	1515399936	3302500096	3456499968	2246400000
40	39	51.9	100.24		323.31	Q5U302		CTNNA1									2471899904	2658800128	1835399936	1919600000	1107500032	1987200000	2200000000	1250099968	1160999936	1749400064	2222000128	1990200064	2162599936	1808499968	2227399936	1882899968	1869699968	2071800064	1802000000	1969799936	2020700032	2331399936	1931000064	2184600064	2126599936	2174700032	1941299968	1823399936	1974400000	2070499968	1657799936	1700700032	1985200000	1884099968	2128800000	1888300032
7	6	19.3	61.119		38.562	F1M4I1		CTNNA3										17372000	54180000	67825000	54274000	48514000	61336000	38179000	29183000	62012000	34100000	35424000		29423000	18562000	20241000	47143000	40927000	45519000	66519000	69617000	57380000	57655000	56300000	15752000	68586000	63711000	73130000	28696000	50635000	43724000	63159000	52376000	73194000	67823000	82707000
24	23	47.5	85.454		323.31	Q9WU82	Catenin beta-1	CTNNB1									1137799936	1040200000	782369984	967590016	626489984	744880000	947809984	642120000	605219968	852590016	937420032	882889984	981200000	836160000	1028300032	840600000	950430016	895609984	813390016	857990016	1058400000	927190016	906979968	946270016	903169984	1073200000	941699968	911260032	994620032	1060099968	801340032	913400000	1145299968	963449984	1032000000	1140499968
32	32	45.5	104.07		323.31	D3ZZZ9		CTNND1									2044199936	2046599936	1757799936	1732400000	1047400000	1687200000	1701200000	1094300032	915779968	1484199936	1872899968	1685200000	1627100032	1600099968	1750599936	1570000000	1562700032	1578599936	1459800064	1627800064	1821600000	1904499968	1821900032	1938499968	1785400064	1970700032	1725200000	1616600064	2011900032	1911600000	1576300032	1652899968	1898700032	1731600000	1942200064	1930700032
8	8	20	65.673		19.132	Q5U2N0	CTP synthase 2	CTPS2		Predicted mitochondrial								31895000	28499000	24023000	36925000	34132000	27859000	36672000	32737000	32248000	30913000	33251000	27725000	34443000	35071000	26549000		40451000	28346000	39688000	28695000	36810000	33720000	36626000	38923000	29286000	28130000	22266000	20465000	35785000	27782000	29661000	27431000	36075000	34178000	27880000
9	9	27.9	51.215		250.97	Q6AYS3		CTSA									1768800000	1937200000	1554599936	1742200064	2148800000	2454599936	1374200064	2692800000	3364900096	1961500032	1840300032	2108600064	2481900032	3219099904	2350599936	1860300032	2042700032	1752000000	2057799936	2010499968	1929299968	2382299904	2175800064	2190799872	2621100032	2585499904	2075299968	2997700096	1171100032	2779399936	1973699968	2450400000	2772600064	2519300096	1755000064	2426099968
14	14	44.8	37.47		323.31	P00787	Cathepsin B;Cathepsin B light chain;Cathepsin B heavy chain	CTSB									1618200064	1843800064	1766099968	1561500032	1735100032	1939299968	1429299968	2251099904	2651500032	2042200064	1876700032	1993400064	1881100032	1898599936	1832999936	1424199936	1393900032	1322499968	1509299968	1590200064	1638800000	2228100096	1878700032	1859299968	1722300032	1704700032	1455500032	2071399936	1061699968	2016000000	1257900032	2103699968	1945600000	1727500032	1259500032	1720300032
9	9	29.7	52.235		225.82	P80067	Dipeptidyl peptidase 1;Dipeptidyl peptidase 1 exclusion domain chain;Dipeptidyl peptidase 1 heavy chain;Dipeptidyl peptidase 1 light chain	CTSC									152060000	156270000	178130000	226960000	228560000	181310000	129630000	329480000	408830016	197860000	177660000	237590000	202080000	295240000	170230000	181940000	191390000	155990000	197060000	187900000	169960000	167850000	241720000	166990000	188710000	212560000	169620000	240510000	116500000	253970000	151050000	222410000	228700000	209450000	149050000	198480000
8	8	26	44.68		152.78	P24268	Cathepsin D;Cathepsin D 12 kDa light chain;Cathepsin D 9 kDa light chain;Cathepsin D 34 kDa heavy chain;Cathepsin D 30 kDa heavy chain	CTSD									386449984	388440000	404249984	489630016	455800000	542750016	325400000	876129984	1010200000	409590016	818249984	440240000	510580000	775230016	433640000	591950016	483270016	654419968	600070016	437350016	623180032	550129984	660249984	463089984	514500000	381009984	327070016	586169984	414150016	636889984	384609984	617009984	644529984	604150016	426220000	513390016
4	4	18	37.104		95.879	P00786	Pro-cathepsin H;Cathepsin H mini chain;Cathepsin H;Cathepsin H heavy chain;Cathepsin H light chain	CTSH									476980000	514049984	864259968	542140032	602380032	506880000	475000000	860230016	1102099968	602550016	578609984	655049984	481729984	691910016	516350016	534129984	527140000	540430016	722560000	422680000	483900000	664110016	841760000	525889984	476089984	682169984	705560000	829689984	510740000	753640000	567190016	730739968	685150016	556680000	485689984	757670016
16	16	64.1	37.66		276.8	P07154	Cathepsin L1;Procathepsin L;Cathepsin L1 heavy chain;Cathepsin L1 light chain	CTSL									1147699968	1010600000	850110016	821969984	885720000	1083699968	941299968	1189400064	1182200064	1254599936	1098099968	1032099968	998579968	934620032	927470016	879400000	845590016	800899968	875100032	936819968	813969984	933110016	960280000	939280000	942790016	908729984	939200000	1207399936	796819968	1041800000	765120000	982380032	1090599936	844870016	726849984	761270016
3	3	15.2	36.833		60.803	Q02765	Cathepsin S	CTSS									30319000	32832000	27101000	28950000	23446000	36757000	24070000	46109000	47841000	23508000	26914000	31144000	27292000	32909000	22447000	22991000	29551000	26854000	23690000	31888000	26211000	34095000	26280000	33502000	24978000	29128000	21950000	31198000	23737000	42549000		23824000	32159000	34659000	24885000	37963000
5	5	21.6	34.194		26.525	Q9R1T3	Cathepsin Z	CTSZ									65561000	59337000	41146000	52991000	52911000	68737000	52202000	101670000	75731000	47035000	69478000	51259000	47565000	67285000	38536000	48450000	47352000	66509000	62175000	44892000	56821000	103300000	66003000	48738000	60010000	35377000	30261000	55328000	33016000	55604000	28453000	44602000	48724000	58081000	38119000	52953000
11	11	25	56.941		140.79	Q66HL2	Src substrate cortactin	CTTN									168380000	207160000	111320000	136840000	91109000	110230000	142370000	97983000	73466000	107880000	162670000	119590000	134510000	140710000	120780000	118940000	169760000	195930000	157310000	127620000	175320000	192910000	127360000	127580000	144890000	124120000	94188000	85455000	158650000	175410000	118370000	99246000	128590000	109290000	123390000	89973000
79	79	33	398.98		323.31	O70244	Cubilin	CUBN									9019400192	9313399808	11786000384	12579999744	8790599680	10560000000	9482099712	11448000512	14469999616	12867999744	9529299968	11491000320	12522999808	11914999808	13765999616	10128000000	6940800000	6657200128	7485000192	9292499968	8566900224	8274899968	8821000192	10149999616	8096600064	10963000320	8749800448	13052000256	9913299968	10225000448	8382799872	11358999552	12680999936	8656199680	7360099840	10309999616
5	5	8.9	89.69		7.3445	B1WBY1		CUL1										14036000			13085000		10421000	10755000	10237000	10443000	12773000	10573000	11290000	10173000	12032000	11094000			11323000	12294000	10645000		12370000		11648000	12164000	12944000				11115000			13270000		13058000
6	6	5	164.54		11.838	P53565	Homeobox protein cut-like 1	CUX1										28129000	26977000	28731000			29416000		17482000	26274000	27937000	29808000	28621000	21985000		22592000		24285000	20911000	22156000	28118000		26929000		25047000	36180000	24086000	26250000			23210000			26323000	27127000
9	9	27.7	39.948		16.102	Q9R066	Coxsackievirus and adenovirus receptor homolog	CXADR									60786000	69639000	54467000	72123000	36195000	57763000	56740000	55561000	49493000	70375000	73130000	54602000	56886000	64201000	65117000	57768000	62341000	55806000	58886000	51665000	63844000	62056000	66069000	24420000	52725000	54833000	54588000	58653000	69126000	59180000	58679000	59757000	67476000	62007000	53326000	55381000
5	5	47.8	15.355		142.95	P00173	Cytochrome b5	CYB5A	+	Predicted mitochondrial							5951499776	3357799936	2943099904	4288100096	3349700096	2505799936	3418800128	3361400064	2677600000	4327300096	6416699904	4267699968	4406300160	4150200064	4531500032	4243399936	4830000128	4234400000	4264300032	4313299968	5467500032	4381300224	5957499904	4699100160	5617500160	5196599808	4657900032	4808099840	5285899776	5586999808	4585399808	4591099904	4869199872	5131500032	5128800256	5559799808
5	5	52.1	16.265		191.75	P04166	Cytochrome b5 type B	CYB5B	+	Known mitochondrial							1219399936	893529984	790940032	1323299968	947459968	699590016	816880000	1050300032	1330000000	1222499968	984470016	1096800000	1366499968	2189700096	1535000064	1698200064	1116400000	1136899968	1091699968	1154000000	1184899968	927889984	996510016	1175600000	1329400064	1587900032	1144099968	1437600000	1413500032	1404800000	1192999936	1208999936	1850800000	1133600000	878200000	1741799936
11	11	46.6	34.222		141.88	Q5EB81	NADH-cytochrome b5 reductase 1	CYB5R1		Predicted mitochondrial							252960000	312310016	342369984	315840000	260890000	258590000	240280000	294800000	310729984	291710016	339790016	239600000	269060000	337820000	260460000	253650000	299550016	315129984	223700000	269630016	217490000	343510016	216070000	262550000	206710000	207410000	204480000	181900000	292310016	223880000	289780000	230220000	225010000	203170000	234830000	208100000
17	17	61.5	34.174		323.31	P20070	NADH-cytochrome b5 reductase 3;NADH-cytochrome b5 reductase 3 membrane-bound form;NADH-cytochrome b5 reductase 3 soluble form	CYB5R3	+	Known mitochondrial							2654500096	2404000000	2432800000	2244600064	2002800000	2504300032	2356800000	2797600000	1956400000	2437700096	3119399936	2572100096	2498800128	3263899904	2896600064	2609200128	2472999936	2713499904	2428199936	2344499968	2489100032	2976800000	2502500096	2202299904	2128000000	2383600128	2066099968	2309299968	2846599936	3021499904	2247099904	2154500096	2429199872	2131900032	2207399936	2690700032
3	3	23.4	20.75		9.988	Q62737	Cytochrome b-245 light chain	CYBA									39924000	65628000		40864000			43196000	34976000	25987000	37765000	45217000	36966000	40558000	38654000		33007000		44234000	37615000	39831000	54874000		29861000		35617000	54003000	38392000	35385000	39638000		28309000	34164000	36873000	35047000	53321000	36033000
7	7	15.3	65.371		86.369	Q9ERL1		CYBB									39374000	44492000	56045000	43414000	34946000	53992000	51087000	42938000	31525000	52567000	56660000	38168000	52083000	45920000	42755000	48544000	38695000	41302000	40332000	57718000	56550000		54479000	55148000	51290000	55304000	52969000	48449000	51135000	35623000	38180000	43210000	55899000	56640000	56744000	44034000
11	11	38	35.434		323.31	D3ZFQ8		CYC1	+	Known mitochondrial							8255300096	6842899968	7852700160	10458000384	6918199808	7011200000	8520699904	9829199872	10238999552	9477000192	7982600192	8738299904	9892599808	10510000128	10010000384	8247600128	6873299968	9459900416	6488500224	7986999808	7181400064	6648000000	7658899968	6737999872	5958199808	7601500160	6597799936	7458200064	9994200064	8885300224	6980700160	8668999680	7511799808	6280200192	6468700160	7606300160
29	18	28.1	145.26		110.95	D4A8H8		CYFIP1									469960000	499160000	509080000	339480000	262070000	365489984	417329984	305980000	229180000	381640000	344729984	363140000	325070016	346860000	366920000	366969984	344340000	356350016	369280000	332529984	333280000	383920000	351500000	459350016	281070016	323009984	325840000	260790000	560769984	401020000	428500000	369140000	338760000	303080000	281249984	318129984
7	7	43.2	21.496		93.83	Q921A4	Cytoglobin	CYGB									48723000	58370000	47247000	40482000	41349000	60444000	62471000	67512000	39880000	52387000	43775000	42200000	59347000	62557000	38531000	37857000	50213000	58550000	61326000	69273000	81498000	59137000	70991000	58143000	52267000	66425000	67200000	64923000	58105000	30564000	43724000	51155000	55747000	51852000	79171000	65643000
7	7	20.8	51.997		13.242	Q6P7D4	Cytochrome P450 20A1	CYP20A1									45297000	42548000	61081000	43824000	38144000	40769000	46059000	32821000	40939000	39975000	58487000	38642000	52076000	43000000	50176000	41235000	50849000	41352000	34738000	38316000	45098000	43526000	47583000	49266000	57517000	38044000	47225000	48269000	46737000	62995000	41279000	34523000	50994000	51004000	46697000	59077000
8	8	29.8	57.18		58.602	P08683	Cytochrome P450 2C11	CYP2C11										100140000	59130000	19605000	47357000	24036000	103710000		7433100	50914000		47471000	11993000			73009000				56730000	23492000			67782000	101070000	31537000	116780000				39387000	8951900		87532000	153770000	128660000
18	18	47.2	56.432		191.51	P24470	Cytochrome P450 2C23	CYP2C23									3147399936	3199399936	4430700032	3376800000	2246400000	2896100096	2456999936	2612400128	3263399936	3601700096	3270000128	3233499904	4192900096	2381400064	3501100032	2981299968	2491000064	1690400000	2172199936	3146599936	3207300096	2902000128	3438200064	2913200128	2830400000	3277900032	3307000064	4286000128	2924499968	3488399872	3204999936	3439000064	3717299968	2890099968	2603399936	3748100096
17	2	37.1	57.175		24.143	P10633	Cytochrome P450 2D1	CYP2D1									25980000	49369000	29702000	29475000	29383000	38463000	47408000	16090000	15782000	31938000	36741000	29286000			18866000	46038000	31626000	28411000	29330000	36854000	36674000	33015000	24925000	43101000	67801000	22943000	38690000		26699000		46799000		24139000	57731000	53446000	45770000
18	2	40.1	57.076		64.879	P12939	Cytochrome P450 2D10	CYP2D10									137630000	162170000	208740000	156450000	195630000	241230000	166470000	79795000	62479000	117710000	138900000	109100000	68950000	44279000	58844000	180280000	100590000	94265000	70264000	171230000	128460000	108000000	130430000	207670000	292140000	136800000	170840000	84062000	107650000	65151000	278529984	85108000	118230000	221570000	348820000	277129984
19	11	48.2	56.683		144.96	P10634	Cytochrome P450 2D26	CYP2D26									528830016	475600000	676950016	451800000	402840000	437740000	548769984	288990016	291169984	400260000	315649984	642190016	528500000	232460000	621760000	358960000	109690000	229470000	144320000	425900000	176350000	272470016	431110016	654729984	466769984	623030016	551800000	624840000	374030016	526409984	570179968	401350016	588529984	595660032	723049984	766729984
14	14	32.7	56.626		71.294	P05182	Cytochrome P450 2E1	CYP2E1									751590016	331400000	296200000	325940000	243750000	281129984	175330000	396030016	208380000	290889984	647870016	298500000	278600000	629760000	563800000	797430016	727420032	378780000	557320000	261550000	372380000	484849984	695779968	296160000	679529984	373569984	363430016	331500000	648460032	657960000	437560000	265440000	395369984	304750016	297260000	320790016
9	7	22.6	58.215		28.844	P08516	Cytochrome P450 4A10;Cytochrome P450 4A10, N-terminally processed	CYP4A10									32864000	22591000		19550000	23575000	29584000	15717000	29348000	25683000	18031000	40406000	12384000	22654000	35431000	35928000	58049000	26334000	15913000	21948000	17403000	14824000	25784000	40549000		32639000	18170000	23185000	28280000	30516000	40412000	20902000	29066000	34108000	16498000	16549000	26903000
21	18	54.9	58.558		323.31	P24464	Cytochrome P450 4A12	CYP4A12									809449984	1462200064	1374700032	1244899968	908499968	1146599936	1219900032	813550016	1079699968	1082700032	1458499968	1352600064	1454899968	883600000	1346599936	1308499968	1419699968	941049984	1001400000	1338000000	1820800000	1242000000	1694400000	1283399936	1570200064	1335600000	1228899968	1227200000	1280000000	1216600064	1354800000	1061900032	1367800064	1101400064	1399800064	1452199936
27	11	60.2	58.232		88.123	P20817	Cytochrome P450 4A14	CYP4A14									1741400064	1436099968	1641400064	1432199936	2006800000	1907000064	1275299968	1248600064	1097699968	1412700032	2487300096	1644199936	1384700032	1848700032	2116800000	2133900032	2008999936	1223900032	1577100032	1576000000	1777699968	1382499968	2155200000	1556899968	2054000000	1725799936	1594200064	1615600000	1867500032	2086000000	1641400064	1479600000	1821200000	1460899968	1839699968	1954499968
28	11	66.7	57.968		323.31	P20816	Cytochrome P450 4A2	CYP4A2									13745999872	15642000384	12670000128	14069999616	11776000000	17186000896	13772999680	10350999552	11916000256	13930999808	17760999424	14051999744	12812000256	9571500032	17705000960	19931000832	15022999552	11696000000	13475000320	15118999552	15651999744	13859000320	18165000192	16314000384	18957000704	13747999744	15836999680	16405999616	13834999808	13719000064	16769000448	14480000000	15214000128	15443000320	18901999616	16328999936
14	13	41.4	59.868		84.341	P33274	Cytochrome P450 4F1	CYP4F1									156750000	172230000	141240000	149450000	117060000	100200000	114880000	115220000	97818000	128940000	207350000	134170000	159010000	166440000	179020000	150240000	153100000	125110000	181000000	143890000	167030000	209230000	183280000	146840000	156320000	156860000	118130000	145160000	159640000	201970000	139350000	109490000	173520000	144650000	143490000	158310000
10	10	28.2	58.804		296.54	P84850	D-2-hydroxyglutarate dehydrogenase, mitochondrial	D2HGDH	+	Known mitochondrial							148550000	190460000	224190000	285689984	413630016	320270016	192680000	292609984	313820000	180590000	285500000	170410000	122010000	164050000	144340000	211640000	258240000	282089984	242050000	254810000	237270000	196640000	182190000	172510000	207920000	152600000	156750000	144830000	107700000	133330000	230980000	149880000	133410000	228870000	187590000	167010000
16	16	28	82.376		296.89	O88797	Disabled homolog 2	DAB2									3388800000	4063399936	3513400064	2945299968	2140400000	3021900032	3481200128	2396199936	2315099904	3908800000	2212400128	3555300096	4167600128	3062299904	4168199936	3304499968	2314400000	2511600128	2315899904	3628000000	2961700096	2567399936	2622400000	3683000064	2368100096	3349100032	2227399936	3244000000	4036800000	2446000128	2332800000	2938500096	3768900096	2592800000	2903300096	3448399872
3	3	38.1	12.497		22.644	P61805	Dolichyl-diphosphooligosaccharide--protein glycosyltransferase subunit DAD1	DAD1									251000000	277160000	262870000	208690000	180700000	196650000	199530000	142030000	141940000	203910000	298390016	239340000	254900000	202730000	309329984	242040000	239180000	190110000	179600000	242290000	248310000	254380000	245310000	369820000	302120000	256090000	223550000	213970000	258130000	220460000	210550000	251190000	264590000	273670016	295390016	330800000
9	9	13.1	96.705		30.13	F1M8K0		DAG1									67053000	71460000	63045000	71882000	42681000	55229000	67837000	37712000	39327000	45809000	72124000	60487000	77315000	66580000	91777000	54828000	66138000	65812000	43076000	58906000	54378000	77797000	52390000	55409000	54088000	55423000	48310000	62381000	75355000	87457000	46352000	37354000	64151000	55023000	59843000	52370000
20	20	50.7	59.443		323.31	Q4KLZ6	Bifunctional ATP-dependent dihydroxyacetone kinase/FAD-AMP lyase (cyclizing);ATP-dependent dihydroxyacetone kinase;FAD-AMP lyase (cyclizing)	DAK									1730200064	2053200000	1854200064	1764899968	2788999936	2293299968	2151600128	2252900096	1859100032	1818800000	1615299968	1870800000	1324400000	1671699968	1387900032	2146200064	1933900032	1977600000	2169799936	1837600000	1505500032	1899500032	1720499968	2096800000	2022400000	1504099968	1777500032	1428899968	1834000000	1502499968	2958799872	1785799936	1241799936	1760400000	1982200064	1540999936
13	13	59.2	38.82		215.3	O35078	D-amino-acid oxidase	DAO									7592600064	5923999744	4674899968	4523100160	7454499840	7725499904	5218899968	11662000128	10880000000	6467200000	11466000384	7654400000	8058999808	10622000128	8316000256	9268400128	8088300032	6501300224	7119099904	5455399936	7037499904	6589300224	6928399872	5196199936	6897999872	7058899968	5861100032	8271900160	3462799872	7115100160	5828100096	7050299904	6636700160	7398900224	4202700032	4976500224
20	20	49.3	57.126		90.433	P15178	Aspartate--tRNA ligase, cytoplasmic	DARS									245560000	300480000	159960000	130790000	195620000	209710000	202190000	144720000	157240000	151420000	135770000	172820000	202320000	139900000	236900000	169080000	177960000	184670000	163220000	150400000	183650000	222270000	165790000	222730000	239740000	167030000	197720000	177550000	221380000	201270000	194140000	192910000	168970000	182070000	191710000	176910000
11	11	27.9	73.952		18.64	Q3KRD0	Aspartate--tRNA ligase, mitochondrial	DARS2	+	Known mitochondrial								571800000	583619968	659000000	1101100032	681260032	640209984	1102800000	964790016	595889984	851760000	518580000	546070016	470780000	497569984	531220000	501700000	700019968	557310016	587230016	582710016	765219968	518140000		561440000	559160000	384480000	391260000		514289984	513630016	599880000		663400000	477180000	546700032
3	3	34.5	10.027		27.646	P11030	Acyl-CoA-binding protein;Triakontatetraneuropeptide;Octadecaneuropeptide	DBI	+	Known mitochondrial							599080000	622470016	430680000	572710016	554060032	523880000	453480000	668870016	719459968	691400000	808320000	789139968	545630016	899529984	524420000	665820032	487080000	558150016	561980032	406140000	642049984	372980000	435000000	441900000	735769984	839929984	429569984	566529984	413100000	522720000	573790016	638460032	540369984	756990016	493049984	362950016
7	7	21.6	48.612		32.362	Q9JHL4	Drebrin-like protein	DBNL									62156000	56103000	56244000	53821000	48088000	52431000	58721000	52154000	43299000	51662000	54157000	46934000	46838000	53087000	63207000	61191000	61229000	56902000	67320000	51996000	51023000	54610000	52212000	75213000	44633000	56064000	51659000	52481000	49259000	67459000	46292000	55098000		55928000	50819000	56263000
20	20	42.7	53.273		120.18	B2GV15		DBT	+	Known mitochondrial							892840000	907670016	964990016	1342200064	1684199936	1254499968	946940032	1780700032	1592499968	998289984	1428099968	887089984	718649984	935070016	738470016	963590016	1163900032	1447500032	1403000064	1024499968	1136800000	1225400064	1116600064	814049984	901080000	770800000	719299968	877320000	881929984	708729984	959200000	754489984	887809984	1006800000	664070016	702209984
8	8	33.3	27.352		23.052	Q6AY55	Dephospho-CoA kinase domain-containing protein	DCAKD	+	Predicted mitochondrial							143030000	202130000	205210000	149420000	166330000	160770000	144850000	166570000	174580000	174120000	174780000	150010000	172520000	182840000	180180000	127970000	150550000	159300000	143840000	158640000	134070000	173100000	113080000	164520000	111770000	134060000	113510000	120500000	110170000	149230000	109790000	105130000	129230000	132860000	101070000	144020000
18	18	17.6	141.93		79.766	P28023	Dynactin subunit 1	DCTN1									67510000	78260000	62038000	53752000	52968000	52004000	57219000	41532000	58451000	55055000	67678000	60253000	60558000	55318000	77585000	58820000	75654000	72114000	60346000	62933000	75733000	76193000	57231000	75217000	68589000	68560000	76776000	75366000	71696000	84382000	53423000	62718000	79753000	96942000	94110000	87193000
7	7	25.1	44.147		58.769	Q6AYH5	Dynactin subunit 2	DCTN2									49271000			45248000	50080000		32515000	44836000	54912000	54927000	36736000	49239000	55197000	54851000		46642000	58662000	58660000	42052000	51734000	62928000	65296000	61142000	83230000	56585000	60972000	56513000	66304000	37914000	71867000	42104000	41106000		59650000	50012000
2	2	16.7	21.112		14.007	D4A1B8		DCTN3												15352000			11936000	16480000	15683000	14180000	13650000	14609000	14885000	15406000		15698000		14315000	15390000	15599000	16511000		16460000		18126000	16012000	17425000	21141000			15317000	14536000		16808000	17447000
8	8	41	25.719		108.51	Q920P0	L-xylulose reductase	DCXR	+	Known mitochondrial							426009984	471950016	477110016	389800000	631760000	375140000	383680000	541260032	695769984	615539968	339649984	452680000	493500000	532310016	498940000	388560000	367160000	392070016	401120000	425150016	453089984	487689984	467820000	621009984	478520000	581980032	462300000	525500000	433569984	558920000	511089984	601729984	489640000	544430016	371489984	523540000
17	16	60.4	31.426		319.5	O08557	N(G),N(G)-dimethylarginine dimethylaminohydrolase 1	DDAH1	+								2544900096	2284999936	2544399872	2019399936	2412999936	2088000000	1992300032	2640300032	2945700096	2722099968	2281499904	2629499904	2482200064	2543600128	2129600000	2241400064	2311000064	2220199936	2522800128	2281700096	2536499968	2528600064	2840900096	2704399872	2401299968	2492600064	2355800064	2636000000	2217999872	2616000000	2345900032	2395399936	2150599936	2408999936	1908999936	2307200000
5	4	27.7	29.688		15.66	Q6MG60	N(G),N(G)-dimethylarginine dimethylaminohydrolase 2	DDAH2									22436000	24924000	28976000	29228000			25998000		22167000	34316000		27421000		38788000	21494000	26309000	28774000	26203000	31217000	26608000	32287000	30790000	27811000	22940000	29477000	24634000	22966000	28940000	22301000	32663000	19910000	21311000	22225000	28502000	27441000	23180000
8	8	11.6	126.86		77.173	Q9ESW0	DNA damage-binding protein 1	DDB1									56394000	75812000	52062000	52232000	75890000	65956000	45978000	41007000	53836000	54411000	47754000	59794000	57295000	49080000	55419000	61017000	63890000	52797000	60111000	48393000	55720000	58159000	50617000	59332000	71516000	53880000	68362000	49858000	38286000	46515000	51186000	62328000	50905000	67352000	54194000	52751000
19	19	51.2	54.053		323.31	P14173	Aromatic-L-amino-acid decarboxylase	DDC									890520000	603980032	816889984	504049984	610380032	528430016	556979968	986729984	866689984	870920000	560339968	680670016	589619968	904790016	730689984	568480000	592369984	516310016	762460032	518849984	594910016	760179968	808590016	532940000	488700000	710129984	563960000	664120000	838300032	1092099968	553449984	750360000	573500032	568840000	383920000	493630016
15	15	51.2	48.895		323.31	Q641Y0	Dolichyl-diphosphooligosaccharide--protein glycosyltransferase 48 kDa subunit	DDOST									1090099968	1339200000	1231699968	1288099968	841880000	1160899968	1083500032	746160000	1019600000	1107299968	1698899968	1239200000	1415000064	1120800000	1267800064	1227299968	1087299968	964169984	1068600000	1383900032	1392600064	1171100032	1085100032	1198000000	1394400000	1396999936	1297400064	1182499968	1141900032	1128899968	1032200000	1110800000	1310000000	1386099968	1490200064	1428099968
7	7	82.2	13.133		90.59	P80254	D-dopachrome decarboxylase	DDT		Predicted mitochondrial							661580032	597289984	797980032	445590016	790200000	483489984	632249984	1046700032	899430016	977830016	757009984	678510016	707470016	980190016	624259968	616110016	543710016	711750016	738160000	534830016	490070016	629590016	752430016	554280000	604880000	691539968	585260032	847209984	445710016	1084000000	577800000	855249984	600110016	606360000	458510016	571369984
17	17	32.4	82.496		55.922	Q641Y8	ATP-dependent RNA helicase DDX1	DDX1									137270000	172240000	123790000	104390000	126350000	155100000	140960000	101550000	117260000	142030000	132530000	122090000	144080000	127650000	132780000	119500000	140550000	181770000	135910000	125900000	153660000	156230000	125060000	148270000	157310000	171280000	172350000	153180000	120940000	144110000	160670000	122570000	151520000	168560000	173160000	148840000
10	10	31.1	49.035		74.664	Q63413;Q5U216	Spliceosome RNA helicase Ddx39b;ATP-dependent RNA helicase DDX39A	DDX39B;DDX39A									93449000	155200000	64224000	87331000	117940000	108280000	125080000	118220000	103980000	107690000	88268000	121260000	119280000	118390000	124710000	87624000	82352000	105340000	83576000	121400000	109660000	140270000	111320000	101440000	101030000	146760000	177190000	115190000	71422000	111290000	126390000	122380000	105400000	151060000	146720000	142250000
11	8	21.8	69.238		43.759	Q6AYI1		DDX5									77546000	152900000	66640000	46820000	62046000	99296000	89287000	60429000	44372000	82584000	47274000	63307000	84843000	70669000	75521000	62136000	56871000	66499000	41762000	76291000	71994000	80671000	57316000	92783000	90286000	85319000	96347000	67169000	79957000	71981000	64864000	65338000	72331000	84347000	89950000	104250000
5	5	15.7	54.244		14.38	D3ZD73		DDX6									36017000		28503000	27560000	39366000	36895000	42169000	21412000	33166000	29044000	20260000	33392000	42862000	37659000	27293000	37656000	36047000	30328000	24402000	41326000	33976000	34037000	38439000	41085000	43183000	37967000	42720000	36638000	28111000	36406000	39844000	37792000	23146000	50619000	51191000	48196000
12	12	40.9	36.132		241.12	Q64591	2,4-dienoyl-CoA reductase, mitochondrial	DECR1	+	Known mitochondrial							2500199936	1521299968	2094000000	2347899904	2387399936	3326500096	2093400064	4498599936	2769600000	2278799872	3288199936	2056899968	1308400000	3095699968	1966800000	2852699904	3067699968	3210200064	3336600064	2075200000	1707500032	2961600000	2345600000	1591900032	2192499968	1390899968	1594499968	2400399872	2244699904	2134300032	2082800000	2257900032	1610000000	1434200064	1548800000	1370599936
11	11	52.1	31.292		218.76	Q9Z2M4	Peroxisomal 2,4-dienoyl-CoA reductase	DECR2									1252899968	665720000	560480000	709790016	936259968	611190016	457520000	1322800000	842540032	970569984	1060600000	808540032	1037900032	1234200064	1059900032	1115800064	1264099968	959500032	1219100032	873889984	974600000	911769984	1053600000	745990016	776200000	935160000	460040000	711800000	601649984	1090300032	935769984	682960000	707950016	507980000	533990016	530449984
2	2	34.8	7.8372		5.8266	O89117	Beta-defensin 1	DEFB1									26293000			11744000			9672100	12707000	9105500	12627000	20053000	13143000		16899000			23399000	16164000	11535000	11558000	23868000		14425000	16477000	11500000	16309000	10849000	8988200				12137000		12633000	11398000
6	6	15.3	58.201		18.473	Q4QR86	DEP domain-containing protein 7	DEPDC7									28318000	33434000	34669000	24166000	30048000	29103000	34591000	26888000	19385000	37141000	23180000	30690000	28467000	27692000	28461000	37438000	29820000	24523000	28532000	32774000	26713000	34250000	26306000	27325000	20969000	28650000	19321000	28048000	27040000	24031000	21027000	21494000	27061000	20405000	37427000
4	4	10.8	46.226		8.4004	F1M8Y4		DEPTOR		Predicted mitochondrial							17034000	17700000	15706000	14884000	15011000	13784000	18634000	16198000	16059000	16817000	17397000	13647000	16830000	16392000	14890000	13487000	13009000	17880000	14377000	13284000	13812000	17173000	14020000	14998000	17670000	15351000	17032000	15079000	14424000	14288000	15794000	15110000	13165000	17680000	10987000	16508000
5	5	21.7	35.124		19.989	F1M1H0		DERA									27040000	32154000				34814000			36305000							17582000	25038000	39936000	35268000	16754000			21051000	23706000	34496000	25624000	35278000	32078000	25534000	27634000	42498000	26526000	22486000	24957000	21935000	26354000
4	4	18.7	28.848		8.8366	F7FNS3		DERL1									58722000	68613000	74131000			64974000	60800000	44801000		67906000	56657000	66729000	60579000	54039000		63973000	62759000	52279000	47205000	59968000		60546000	77550000	82455000			77797000			60280000	69743000		75819000
10	10	45.3	32.227		78.013	D3ZDE4		DGUOK	+	Known mitochondrial							178160000	165630000	172000000	295649984	363150016	278950016	182920000	361820000	412060000	211970000	232670000	222470000	140280000	231780000	154400000	186090000	215210000	195840000	239020000	183160000	218630000	238750000	224900000	155070000	188540000	171860000	151000000	178180000	103690000	163400000	178550000	152410000	140530000	203480000	137240000	160150000
5	5	14	54.154		18.494	Q9Z2Z8	7-dehydrocholesterol reductase	DHCR7									111810000	68752000	54632000	72309000	72618000	81332000	79813000	76614000		70282000	136050000	77262000	66761000	96111000	81648000	116070000	148430000	110610000	131520000	62959000	93596000	118980000	111560000	99415000	126670000	86453000	103300000	79033000	129240000	93779000	111080000	72739000	112810000	95702000	140520000	135250000
11	11	71.7	21.638		114.12	Q920D2	Dihydrofolate reductase	DHFR									322540000	377929984	378840000	419600000	493790016	387620000	441649984	612160000	610710016	495440000	455569984	422040000	387320000	486840000	454100000	436180000	374310016	462620000	510470016	426360000	411400000	435800000	460870016	449889984	466880000	412600000	369150016	450460000	365969984	396920000	468640000	410380000	328340000	403220000	320569984	327710016
11	11	39	42.662		122.43	Q63707	Dihydroorotate dehydrogenase (quinone), mitochondrial	DHODH	+	Known mitochondrial							205040000	148500000	168660000	161490000	128140000	161700000	154520000	200050000	171360000	151470000	176950000	140510000	157410000	246180000	199470000	163660000	179710000	191290000	162410000	135120000	147380000	199930000	199950000	138090000	141760000	148740000	148110000	122990000	222300000	242560000	110660000	152620000	178600000	114720000	144850000	162340000
16	16	73.8	34.015		154.42	Q6AXY8		DHRS1	+	Predicted mitochondrial							273350016	300600000	368300000	369380000	312760000	330600000	320460000	397980000	416070016	355820000	311560000	355220000	415289984	501840000	428830016	348689984	327840000	285060000	271260000	383880000	282680000	366940000	386630016	357169984	305160000	359780000	370480000	353000000	410249984	370129984	351030016	353520000	421849984	352689984	338790016	429100000
11	11	55.2	29.821		290.32	Q8VID1	Dehydrogenase/reductase SDR family member 4	DHRS4	+	Predicted mitochondrial							1214400000	789420032	760889984	1398300032	1593200000	1183100032	1238200064	1914099968	1488999936	1150099968	1569100032	1061100032	829800000	1225100032	967769984	1321400064	1432400000	1787299968	1756800000	1147600000	1317200000	1177500032	1318000000	896300032	1234400000	977910016	948649984	1005800000	976600000	1011699968	1201600000	878120000	976169984	1081699968	968609984	814280000
7	7	27.1	35.342		58.835	Q5RJY4	Dehydrogenase/reductase SDR family member 7B	DHRS7B	+	Predicted mitochondrial							53664000	71867000	67923000	79535000	69002000	98880000	67888000	84358000	95976000	77363000	76488000	59512000	60931000	77612000	97029000	92863000	93551000	65299000	55122000	81350000	94820000	81026000	85326000	72319000	67343000	86510000	69795000	70692000	64576000	89652000	83196000	60707000	89908000	90746000	89528000	91005000
34	33	60.9	102.64		323.31	Q4KLP0	Probable 2-oxoglutarate dehydrogenase E1 component DHKTD1, mitochondrial	DHTKD1	+	Known mitochondrial							1816999936	3337200128	1923200000	4865399808	6962299904	4874500096	3351500032	6435599872	6162899968	3752000000	3591699968	2996800000	2016700032	3071699968	1934499968	3812600064	2780699904	3528999936	3623399936	2759800064	2804199936	3253400064	3906899968	2156999936	3225700096	1713200000	1708400000	2671099904	2120700032	1352000000	2967699968	2239500032	1395399936	2269199872	1607800064	2557900032
6	6	28.3	26.906		234.62	Q5RK17;D4A7Z5		DIABLO;LOC100360940									61138000	70683000	76454000	86125000	82825000	80503000	75750000	87564000	69484000	83101000	91358000	74296000	85244000	103720000	85097000	81350000	65881000	95098000	60141000	63820000	76216000	99748000	72819000	64358000	57537000	58456000	45771000	59063000	74796000	75411000	49034000	68911000	55981000	61994000	59869000	72303000
12	12	11.4	140.3		19.983	F1M775		DIAPH1									58788000	46659000	45802000	30657000	44576000	56371000	38908000	48622000	39587000	45276000	26118000	25736000	40431000	32067000	36913000	42085000	40851000	51064000	59609000	59915000	35089000	39523000	62653000	47027000	31079000	26185000	57885000	44877000	39618000	46953000	45397000	46806000	34044000	42114000	55312000	45140000
4	4	18.7	29.73		9.3924	P24389	Type I iodothyronine deiodinase	DIO1									25058000	51940000	42702000	41205000	30225000		39228000	24218000	36837000	44561000	35634000	33662000	53570000			54562000	27681000			39623000			27192000	57777000	39389000				26637000	42567000	35745000		65684000
19	19	38	67.165		196.34	P08461	Dihydrolipoyllysine-residue acetyltransferase component of pyruvate dehydrogenase complex, mitochondrial	DLAT	+	Known mitochondrial							2003900032	1923200000	2635599872	3463099904	4312300032	3349400064	2212699904	4494700032	4693700096	2360999936	2774000128	2302400000	1982899968	2291000064	2021500032	2678400000	2959000064	2642400000	3254899968	2690099968	2709299968	3076100096	2880900096	1830700032	2155000064	1981200000	1714700032	2874200064	2214400000	1578400000	2393999872	2578599936	2418800128	2381799936	1634300032	1755900032
15	15	50.1	54.037		323.31	Q6P6R2	Dihydrolipoyl dehydrogenase, mitochondrial	DLD	+	Known mitochondrial							2420000000	2126099968	2272300032	3617600000	4530500096	4007699968	2693400064	5357700096	4571899904	2964400128	3409200128	2954800128	2333299968	2772100096	2224499968	3004100096	3002299904	3405700096	3884900096	2847300096	3151500032	3780300032	3177499904	2608999936	2674599936	2612999936	2904800000	2976499968	2716100096	2453299968	2912000000	2793200128	3066200064	3199800064	2056499968	2482299904
18	15	28.2	100.57		120.06	Q62696	Disks large homolog 1	DLG1									406160000	419049984	362990016	315969984	256510000	365020000	423580000	256860000	238230000	357940000	358360000	377590016	408030016	336710016	415310016	361360000	381200000	387500000	318840000	366720000	401910016	335620000	375289984	408049984	339740000	362100000	320060000	334870016	333640000	436129984	299000000	326320000	443430016	361240000	363529984	374780000
12	12	30.6	48.925		194.69	Q01205	Dihydrolipoyllysine-residue succinyltransferase component of 2-oxoglutarate dehydrogenase complex, mitochondrial	DLST	+	Known mitochondrial							1626899968	1120300032	1643800064	2632800000	3166599936	2325700096	1632000000	3911200000	2884300032	1756600064	2748300032	1674300032	1219000064	2060600064	1347600000	2003299968	2414000128	2560000000	2777700096	1627100032	1966800000	1923900032	2356400128	1293900032	1609200000	1435399936	1150099968	1792700032	1498499968	1103699968	1576300032	1403200000	1600300032	1673799936	1102400000	1273200000
11	8	4.1	425.82		29.553	P11530	Dystrophin	DMD									16690000	23096000	22979000	18023000				23115000		20916000	18866000	18432000		21106000	18940000	17369000		22189000		20870000	17819000	22229000	30836000	19065000	17548000	20156000	19848000	16278000	24152000	29863000		14717000	17079000	21482000	19673000	15852000
38	38	65	96.046		323.31	Q63342	Dimethylglycine dehydrogenase, mitochondrial	DMGDH	+	Known mitochondrial							1496600064	1650899968	1768899968	2870799872	4321399808	2885799936	1865200000	3372499968	2919000064	1676899968	2394400000	1805799936	1355699968	1868400000	1363100032	2155699968	2100800000	1875299968	2270099968	2323099904	2014599936	1836800000	1797400064	1586800000	2067500032	1448800000	1589299968	1636999936	965630016	1336499968	1890800000	1231100032	1295100032	2090300032	1496400000	1717400064
10	10	5.9	336.97		43.407	D4AA13		DMXL1									178760000	222830000	207360000	166050000	75232000		188540000	170740000	207220000	213760000	234200000	195110000	154800000	166380000	238390000	184350000	210680000	210400000	209370000	231410000	220690000	201230000	176120000	177950000	218920000	264370000	169050000	182730000	191620000	190060000	172330000	157970000	186850000	195550000	172740000	193390000
9	9	41.8	44.868		196.25	P63036	DnaJ homolog subfamily A member 1	DNAJA1		Predicted mitochondrial							184910000	346070016	258670000	213020000	208930000	226650000	231130000	143000000	144600000	203460000	224200000	199090000	197590000	156910000	279600000	235360000	182140000	218360000	192940000	193090000	182580000	316300000	200360000	242470000	213520000	235560000	209970000	185730000	246220000	213490000	236260000	228710000	201080000	237780000	271540000	238160000
12	12	44.2	45.765		81.441	O35824	DnaJ homolog subfamily A member 2	DNAJA2									96984000	155820000	99332000	69305000	81967000	99386000	109680000	87947000	67904000	87819000	102090000	84471000	97953000	70499000	124930000	83257000	92590000	111850000	88038000	90176000	88113000	119800000	86208000	110880000	105450000	111240000	86561000	90909000	81638000	113520000	89124000	94384000	89296000	119280000	107190000	97679000
4	3	11.1	41.532		6.9081	D3ZUU5		DNAJB1										16452000		9275700		16166000	11731000	11484000	10404000	15600000	14655000	13191000	17708000	12936000		12377000		12003000	11645000	12378000	13706000		11440000		13512000	15946000	13632000	11497000	15066000	17424000	13152000	13161000	17830000			15837000
10	10	36.9	40.495		55.096	Q6TUG0	DnaJ homolog subfamily B member 11	DNAJB11									150250000	231650000	188400000	184070000	145930000	160260000	153910000	108530000	130480000	181410000	232570000	210080000	196760000	165540000	232260000	197390000	164610000	181880000	177360000	178830000	219090000	205010000	182650000	225380000	231190000	231970000	177610000	206780000	165580000	166640000	179350000	165690000	221290000	228660000	219650000	224770000
9	9	31	42.521		19.653	Q5FVC4		DNAJB12									98634000	129100000	232330000	161590000	129410000	110720000	133090000	85711000	89641000	184140000	176490000	118150000	137190000	101670000	133140000	188640000	99143000	205700000	129670000	124630000	114510000	112500000	93768000	162850000	125800000	118490000	100960000	136440000	178110000	96319000	152310000	129570000	144270000	92011000	97306000	140070000
4	3	13.7	38.922		11.757	Q6AYU3;D3ZN46	DnaJ homolog subfamily B member 6	DNAJB6;DNAJB7									16587000	32806000	21269000	16273000	15286000	24127000	18960000	18311000	11828000	22393000	16677000	18468000	19723000	18432000	24816000	17282000	17638000	19594000	15629000	16045000	18998000	32261000	16603000	32253000	21826000	20082000	19927000	25399000	24029000	22792000	20025000	24146000	22548000	20925000	14334000	21466000
12	12	19.2	90.746		146.14	Q498R3	DnaJ homolog subfamily C member 10	DNAJC10									128800000	183950000	143930000	173130000	129190000	176730000	152700000	126230000	128490000	185050000	206760000	179160000	202130000	184230000	210850000	159320000	144480000	144190000	151890000	173100000	187190000	167190000	168190000	186500000	169560000	206000000	167360000	174300000	155440000	148480000	131820000	167080000	214280000	208380000	170680000	194830000
18	18	45.1	63.204		151.03	B1WBY5		DNAJC11	+	Known mitochondrial							682480000	684030016	892940032	759209984	690360000	803020032	727379968	783420032	755270016	748140032	670310016	768910016	897580032	993830016	895110016	804300032	671840000	642960000	651280000	751200000	679209984	659020032	720080000	746049984	639379968	770099968	696449984	781000000	741800000	821480000	773640000	724200000	861169984	686620032	564320000	800449984
77	77	44.3	254.51		323.31	D3ZN27		DNAJC13									847950016	1089699968	1242700032	1388600064	908950016	1008600000	1050200000	957969984	1253400064	1319200000	944569984	1196700032	1534700032	1295600000	1644800000	1150599936	812080000	850019968	859049984	1103900032	988960000	845960000	1222899968	1265500032	1161699968	1293100032	1366700032	1534099968	1178899968	1161600000	856750016	1315600000	1530899968	1181299968	1157799936	1327699968
3	3	19.7	19.364		30.42	M0R6L8		DNAJC19	+	Known mitochondrial							23498000	16100000	19406000		18294000	23217000	14721000	18956000		17093000	16315000	16055000	20931000	23400000	22793000	22987000	20456000	15621000	20642000	19409000		19677000	24390000	19610000	15436000	15762000	14536000	19200000	25497000	19528000	18369000	17975000	24123000		18830000	22979000
11	11	31.2	57.56		163.31	Q9R0T3	DnaJ homolog subfamily C member 3	DNAJC3									115840000	173410000	117250000	178470000	93513000	92207000	127380000	89279000	98345000	152270000	187030000	193500000	150780000	125470000	180560000	180910000	131510000	120650000	119080000	162660000	143960000	125550000	115910000	188410000	197150000	140700000	165440000	163040000	128310000	136280000	159790000	161580000	168300000	158670000	153260000	196950000
5	5	41.4	22.101		176.41	P60905	DnaJ homolog subfamily C member 5	DNAJC5		Predicted mitochondrial							286600000	397120000	293150016	238410000	241890000	281849984	275380000	215450000	245000000	408329984	292070016	352209984	357580000	258490000	323360000	289150016	180460000	319920000	299980000	294040000	283049984	282600000	210840000	366360000	331320000	290089984	249100000	281900000	268700000	272240000	216080000	303329984	272760000	302720000	249610000	322460000
20	20	34.3	83.907		250.92	O35303	Dynamin-1-like protein	DNM1L	+	Known mitochondrial							256520000	376960000	214620000	217370000	234020000	242260000	312190016	271080000	264200000	252050000	225750000	243660000	304809984	225210000	214210000	215540000	252750000	293489984	283609984	380720000	246250000	250530000	241140000	305369984	298870016	302680000	275289984	250330000	209570000	235680000	244190000	251120000	264430000	312240000	335769984	348230016
18	15	29.7	98.229		141.27	P39052	Dynamin-2	DNM2									182790000	248470000	188260000	146950000	153750000	187820000	171380000	176370000	177930000	170950000	156310000	173060000	224480000	163660000	161730000	154660000	176360000	146700000	176360000	200230000	194480000	184930000	192870000	212080000	195730000	204980000	217430000	221010000	158680000	200850000	157540000	188980000	194870000	220720000	211400000	236870000
15	15	49.5	52.555		169.07	Q4V8H5		DNPEP									449160000	479950016	415640000	487840000	543180032	457900000	428040000	632630016	646630016	487960000	528160000	459560000	464640000	587459968	486430016	384769984	461220000	518430016	610760000	447440000	477260000	550739968	675230016	451529984	576560000	561760000	544739968	593470016	433569984	667900032	487880000	485660000	394249984	501200000	414680000	445369984
11	10	7.2	214.96		17.041	D3ZZW1		DOCK1									35424000	44678000		30109000		24043000	33194000	29631000	35641000	38861000	24755000	32956000	20510000	26815000	23946000	27373000	26244000	27237000		33277000	27470000		28591000	41121000	29205000	29836000	30687000		40377000	30604000		36370000		35192000
6	6	3.1	238.94		9.3713	F1LPG2		DOCK8		Predicted mitochondrial							37999000	55756000	42003000	36618000		36049000	42660000	32419000	37685000	52615000	35049000	34976000	50531000	36866000	39745000		40309000	31096000		45040000	47472000		33421000	43734000	38816000	55296000		45201000	37687000		35450000		51803000	49192000	52801000	41920000
2	2	4.1	59.218		9.9524	D3ZLM6		DOLK									16155000	28695000	21092000	20290000		17798000	24051000	15810000	22529000	18471000	23410000	26047000	28514000	30430000	32163000	22700000				19540000	29486000	18223000	28988000		20939000	28769000	30592000	26768000		20427000	21148000	21653000	31461000	29267000	24125000	23591000
16	16	58.3	45.522		323.31	P31430	Dipeptidase 1	DPEP1									1541500032	1602499968	1655800064	1730099968	1078200064	1523200000	1308000000	2351399936	1640899968	2288000000	1624000000	1177100032	1626400000	2456199936	1259299968	1063200000	1573400064	1789699968	2349900032	1759399936	2370899968	2260800000	3136100096	1202200064	1439399936	2339000064	2243800064	1796800000	2625400064	2419500032	1234800000	1386700032	1687699968	1612400000	2113900032	1491000064
9	9	18	83.038		58.383	O55096	Dipeptidyl peptidase 3	DPP3									69847000	86531000	93284000	78506000	120890000	81509000	79798000	87131000	97560000	115350000	69919000	96643000	93724000	76973000	96622000	78005000	94998000	77112000	84294000	80166000	90703000	87866000	86670000	89023000	81854000	95503000	106100000	90965000	76351000	80229000	104770000	93487000	78529000	100530000	80909000	92052000
27	27	37.7	88.087		323.31	P14740	Dipeptidyl peptidase 4;Dipeptidyl peptidase 4 membrane form;Dipeptidyl peptidase 4 soluble form;Dipeptidyl peptidase 4 60 kDa soluble form	DPP4									1288000000	1205600000	1686499968	1555200000	1853900032	1063000000	1578200064	1564099968	1545699968	1442300032	1928499968	1346300032	1672000000	2374000128	1286599936	2072700032	2128499968	1550300032	2040600064	2391899904	1485900032	1613900032	1294300032	2087100032	5135799808	4094099968	5747100160	5795200000	5884800000	8646200320	6990400000	8656600064	5590199808	6970999808	14990000128	10883000320
7	7	19.4	55.114		34.271	Q9EPB1	Dipeptidyl peptidase 2	DPP7									175500000	258590000	239490000	230010000	354270016	350790016	187350000	333169984	468660000	316680000	218460000	278060000	312920000	328260000	353760000	220070000	233930000	183220000	233750000	256720000	236670000	261030000	303289984	315030016	248990000	312100000	337680000	463889984	166960000	370569984	245520000	427449984	391800000	321670016	205740000	337820000
4	4	22.8	24.203		27.923	B2RZ77		DPT									41002000	31413000		83115000	40976000	23486000	24418000	39137000	67064000	30527000	16249000	72703000	45090000	43996000	38354000	80854000		31957000	40947000	31419000	54051000			40200000	32759000	60894000	52688000	32164000		33281000	56113000	51354000	39292000	50534000		27281000
14	14	44.7	56.814		314.33	Q63150	Dihydropyrimidinase	DPYS									488769984	516670016	490880000	521400000	607120000	485449984	539889984	606729984	764659968	611070016	575800000	565089984	621569984	514720000	419390016	476680000	466900000	611390016	706550016	503920000	484729984	571100032	766220032	568560000	733569984	581200000	759329984	963529984	522750016	588830016	800310016	607360000	505360000	796040000	574400000	575920000
19	17	54.7	62.277		323.31	P47942	Dihydropyrimidinase-related protein 2	DPYSL2									465849984	766460032	514660000	417740000	458969984	589030016	502980000	570710016	504300000	515310016	498449984	454910016	627000000	483350016	467230016	486160000	581470016	627510016	508720000	594550016	516230016	627630016	529480000	462270016	529689984	568270016	533750016	447230016	371129984	482969984	386310016	383080000	408689984	591920000	523750016	430320000
3	3	16.5	30.172		25.565	Q5BK09	DNA damage-regulated autophagy modulator protein 2	DRAM2									103680000		89055000	112900000	110590000	95866000	103770000	108800000	165120000	103640000	115790000	109620000	117900000	128850000		99820000	79572000	96643000	107620000	112980000	100180000		114100000	99764000	93435000	112230000		120100000	98886000				107010000	98383000	90951000	92476000
5	5	25.9	32.936		25.624	E9PU42		DSCR3														36216000	38685000	28291000	28320000	29085000		26599000	35946000	26039000		25245000	21910000	27692000		38903000	26585000	45793000	27137000	30416000	31276000	32547000	31892000	31100000	26522000		24501000	30032000	21021000	32823000	39798000
27	27	12.2	332.39		72.48	F1LMV6		DSP									82467000	116430000	57757000	88837000	63759000	92624000	100930000	27041000	42643000	68663000	95875000	79282000	78317000	68141000	71415000	88909000	72749000	67674000	49057000	76323000	78209000	73052000	51762000	111920000	108910000	72735000	72549000	63448000	110650000	38306000	83773000	43707000	80854000	72883000	83696000	89917000
18	18	3.5	847.2		27.852	D3ZC56		DST									110420000	84060000	56699000	64649000	47315000	74894000	117720000	46742000	62800000	112360000	59791000	69406000	137240000	127120000	74453000	112350000	59801000	80554000		79216000	62995000	75974000	44489000	174270000	58026000	51625000	112160000	71160000	97957000	52850000	58745000	38815000	60730000	60663000	86848000	52091000
9	9	53.9	18.533		105.6	Q7M0E3	Destrin	DSTN									751180032	801470016	790129984	880800000	1057400000	672819968	604700032	869430016	837670016	834169984	695920000	817580032	705360000	888419968	796929984	764470016	962140032	843969984	887590016	794590016	929420032	843889984	889769984	874169984	997520000	732700032	845609984	873849984	696140032	883120000	1038300032	815680000	769660032	948620032	662449984	841240000
5	5	7	73.877		12.616	P84060;D4A772	Dystrobrevin beta	DTNB;DTNA									23168000	29106000	27134000			22253000	28890000	15743000		27592000	21681000	26655000	32056000	27212000	23551000	24267000	20416000	20138000		27786000	21313000			22436000	25327000	25871000	27182000			28222000			23096000			23115000
5	5	35.6	22.003		49.071	P70583;D4A6V3	Deoxyuridine 5-triphosphate nucleotidohydrolase	DUT	+	Known mitochondrial							30725000	61235000	48997000	58117000	103010000	76282000	40323000	50732000	91996000	60924000	47002000	57626000	28228000	39732000	38606000	62833000	43795000	46863000	46492000	63091000	59318000	40771000	38114000	47873000	52385000	38942000	45556000	35656000	24820000	27475000	36127000	35979000		54595000	40739000
129	129	34.2	532.25		323.31	P38650	Cytoplasmic dynein 1 heavy chain 1	DYNC1H1									2198599936	2763000064	1809600000	1510200064	1295399936	1725200000	2305299968	1298400000	1454300032	1625699968	1490800000	1620899968	1899699968	1327699968	1793600000	1650200064	1581200000	1477900032	1271500032	1799299968	1780300032	2001600000	1540300032	2281999872	1968499968	1821900032	1794599936	1643900032	1812999936	1756499968	1583600000	1627900032	1795299968	1815399936	2232699904	2107800064
8	8	21.6	71.177		87.721	Q62871	Cytoplasmic dynein 1 intermediate chain 2	DYNC1I2									138310000	222910000	116780000	106270000	96352000	147530000	148340000	87063000	83349000	114190000	110210000	110770000	144440000	99377000	134630000	112600000	109100000	113090000	102380000	134570000	134020000	134560000	113630000	156530000	127560000	131280000	143240000	116320000	102420000	136950000	103110000	115620000	116980000	122330000	140020000	136390000
10	9	28.1	56.792		67.034	Q9QXU8	Cytoplasmic dynein 1 light intermediate chain 1	DYNC1LI1									74326000	113050000	54770000	49418000	43529000	63745000	81075000	38852000	53367000	48659000	56335000	61405000	65307000	34906000	59940000	52202000	48447000	60830000	45167000	60617000	70774000	77521000	46256000	62787000	85461000	58095000	61482000	52641000	63975000	48063000	52023000	47119000	52693000	78875000	63289000	65382000
3	1	49.4	10.35		204.94	Q78P75	Dynein light chain 2, cytoplasmic	DYNLL2									104240000	122290000	93652000	98751000	88133000	72456000	104140000	110550000	84879000	92428000	81942000	104020000	100300000	105250000	85712000	94845000	78765000	108840000	93703000	109230000	99798000	99617000	69857000	96657000	110100000	105870000	80421000	80186000	90967000	94445000	97335000	83856000	96424000	120860000	99533000	93763000
3	3	38.5	10.99		11.664	P62628	Dynein light chain roadblock-type 1	DYNLRB1									30792000		23438000	36082000	31575000	33959000	35410000	30688000	39740000	39565000		32521000	44715000	46507000		33427000	39011000	43241000	29858000	36659000	53069000	41836000	38320000		50108000	42649000	35423000	40604000	29255000		31391000			44853000	40430000	36893000
14	14	63	36.171		323.31	Q62651	Delta(3,5)-Delta(2,4)-dienoyl-CoA isomerase, mitochondrial	ECH1	+	Known mitochondrial							1700199936	983980032	1174800000	1741200000	2257999872	2228999936	1218400000	3342700032	1678200064	1216899968	2608800000	1241500032	946700032	1820600064	1230200064	1979500032	1911699968	2003600000	2322500096	1475100032	1295000064	1984400000	1682700032	1172300032	1566000000	1006700032	1006800000	1211900032	1412300032	1213100032	1426400000	1202899968	1319600000	1160099968	1060899968	826760000
9	9	33.4	32.63		55.164	Q6AYG5	Ethylmalonyl-CoA decarboxylase	ECHDC1	+	Known mitochondrial							69262000	75864000	80953000	72977000	103950000	102380000	57932000	100650000	72445000	58368000	62468000	66678000	63392000	88257000	73414000	59802000	85075000	79246000	79905000	72022000	74585000	74613000	77211000	71371000	73042000	76543000	63189000	79447000	68445000	70356000	60851000	61301000	73226000	71027000	65696000	80898000
9	9	39.2	31.779		212.55	D3ZIL6		ECHDC2	+	Known mitochondrial							757560000	637420032	685040000	1303000064	1556199936	962649984	872560000	1377600000	1443399936	996819968	1212199936	871660032	686550016	736929984	635150016	1004400000	833870016	1106000000	1118899968	1029800000	908060032	719800000	950030016	695929984	904649984	794990016	690880000	837360000	605440000	808350016	833760000	566870016	604560000	871180032	736729984	734099968
8	8	46	32.385		235.06	Q3MIE0	Enoyl-CoA hydratase domain-containing protein 3, mitochondrial	ECHDC3	+	Known mitochondrial							345089984	253410000	238790000	370590016	634550016	398390016	355960000	476320000	435070016	261990000	649870016	239590000	165620000	244150000	210330000	320630016	484209984	571200000	503060000	413249984	398449984	442580000	265150000	287820000	368209984	247990000	218490000	167900000	322000000	235830000	359249984	239700000	226810000	312929984	311100000	280200000
17	17	71.4	31.516		323.31	P14604	Enoyl-CoA hydratase, mitochondrial	ECHS1	+	Known mitochondrial							4065900032	3282500096	3967399936	5370899968	6929900032	5061899776	4572199936	6820899840	7005599744	4508199936	6578599936	4081999872	3529700096	4659999744	3136699904	4474200064	5235400192	6801099776	6241299968	4905600000	5115100160	4821600256	4645499904	3342599936	4313800192	4085299968	4217799936	3880499968	3449600000	4146099968	4036300032	3422200064	3640199936	4746899968	3613400064	3709100032
15	15	56.4	32.254		275.87	P23965	Enoyl-CoA delta isomerase 1, mitochondrial	ECI1	+	Known mitochondrial							6153399808	3147300096	3637100032	7145399808	6857900032	7298100224	4822799872	11212000256	5897699840	4161499904	7728699904	4542600192	3813100032	6771400192	6038099968	6437100032	5902799872	4353299968	5374099968	3755899904	3966000128	5654099968	6506399744	3791899904	4777099776	3823099904	3636999936	6281200128	6297099776	6459700224	5630000128	5912000000	6333100032	3197600000	3505700096	3522899968
10	10	37.9	43.021		323.31	Q5XIC0	Enoyl-CoA delta isomerase 2, mitochondrial	ECI2	+	Known mitochondrial							1253900032	1010800000	857390016	1464099968	1859699968	1664199936	1188700032	2530700032	1465699968	1004700032	1718700032	1068600000	811560000	1502099968	1089400064	1484499968	1543399936	1726000000	1703200000	1081299968	1175900032	1695500032	1306599936	1054300032	1342499968	905020032	943020032	1161400064	1197500032	1063500032	1166300032	1042800000	1057500032	1104800000	1009500032	901100032
13	13	43.1	49.619		118.6	Q5XIC2	Evolutionarily conserved signaling intermediate in Toll pathway, mitochondrial	ECSIT	+	Known mitochondrial							224640000	290840000	305380000	257530000	305200000	279950016	277040000	279320000	262420000	272310016	270860000	242170000	268940000	304040000	308729984	264520000	252750000	245290000	219160000	295860000	241290000	287230016	244260000	273380000	238670000	256130000	278140000	228550000	226290000	314660000	228650000	251300000	373230016	229190000	211600000	301140000
2	2	18.2	16.369		6.1082	P69736	Endothelial differentiation-related factor 1	EDF1									38460000	59388000	37546000		26027000	35819000	37297000	24562000	21241000	31182000	33969000	33999000	35752000	29390000	43220000	32240000	22805000	33949000	27509000	34718000	37745000	45557000	24584000	58033000	35812000	38195000	30312000	24183000	46422000	38985000	29789000	30877000	43006000	34983000	29721000	43837000
18	18	47	50.113		323.31	P62630;M0R757;F1M6C2	Elongation factor 1-alpha 1;Elongation factor 1-alpha	EEF1A1;LOC100360413;LOC100360150									10807000064	11335999488	8186800128	8795299840	8972800000	8775100416	12522999808	8361200128	8922200064	9444800512	9770399744	9880299520	10371000320	9499199488	9830099968	10650000384	8649299968	10773000192	9071500288	10323000320	10005000192	9768099840	10273000448	11210999808	10561999872	10535000064	10417000448	9067100160	10234000384	10314000384	11489000448	10264000512	8785800192	10156000256	11411000320	8565499904
5	4	30.7	24.675		13.293	B5DEN5		EEF1B2									91722000	110540000	59338000	61446000	89438000	73655000	94629000	82807000	71221000	66542000	87071000	79615000	70949000	74765000	82640000	68895000	90145000	125810000	92480000	65693000	89358000	90381000	82278000	82106000	110480000	86961000	89692000	75216000	71618000	78009000	86446000	64509000	74244000	88829000	78135000	84595000
10	9	47.3	31.33		60.4	Q68FR9	Elongation factor 1-delta	EEF1D									159230000	140070000	91076000	79189000	139160000	98507000	109020000	116510000	96778000	87860000	97548000	94843000	87468000	86975000	100080000	96118000	116840000	192220000	118080000	87514000	114540000	142750000	114150000	118380000	137130000	93474000	106250000	102780000	97628000	114540000	110770000	101590000	97866000	99448000	125350000	99381000
5	5	29.9	19.842		9.1775	B2RYN3		EEF1E1										16367000		13780000		14054000	16192000	15324000	16803000	18500000	15142000	19002000	16287000	14281000	16826000	10569000	18542000	15626000	16857000	13645000	23592000	14602000	18674000		17764000	12184000	20036000	14602000		17443000	16703000	16262000	14562000	15321000	17007000	16902000
11	11	33.9	50.06		55.582	Q68FR6	Elongation factor 1-gamma	EEF1G		Predicted mitochondrial							191380000	155390000	93670000	149800000	194010000	130530000	179500000	168880000	175400000	158040000	156560000	140340000	145490000	146340000	178440000	125430000	182470000	216910000	150530000	142430000	199070000	165910000	171350000	147570000	202430000	167630000	163410000	163470000	159330000	165000000	151670000	163210000	131990000	176170000	164640000	163310000
40	39	57.3	95.283		323.31	P05197	Elongation factor 2	EEF2									2939200000	3019300096	2542599936	2369499904	3195500032	2552800000	3065299968	3163000064	3036199936	3006099968	2876000000	2892400128	2739800064	2889200128	2794899968	3242500096	3080300032	3380100096	2915800064	2948100096	2971599872	2914400000	2965100032	3307899904	3261199872	3225799936	2800000000	2772699904	2772499968	2453100032	3295099904	2694799872	2722899968	3077199872	3110599936	2776399872
10	10	21.8	63.659		25.184	B5DEJ5		EEFSEC	+								71208000	83990000	49862000	44939000	53363000	49485000	74253000	38872000	47631000	43869000		36742000	53334000	45466000	84732000	50186000	40969000	53019000	54692000	49262000	48359000	75171000	50408000	76375000	50946000	63479000	43454000		43645000	62622000	42111000	54397000	56135000	47740000	45884000	50225000
5	4	26.7	27.055		10.769	D4A9T5		EFHD1	+	Known mitochondrial							43449000	39430000	49644000	44125000	33684000	41403000	36059000	30385000	29330000	36654000	34801000	34239000	34042000	31829000	34914000	36334000	44010000	41496000	38731000	45527000	40573000	46454000	42312000	52039000	28390000	29872000	35156000	35409000	47292000	44763000	49478000	33755000	46234000	36322000	33652000	29238000
4	4	20.3	37.951		21.598	P52796	Ephrin-B1	EFNB1									40657000	56230000	38861000	47227000	24220000	37583000	40426000	38528000	26444000	41058000	37931000	43640000	47086000	39331000	45491000	32857000	20780000		38821000	44136000	49280000	43982000	34618000	38745000	36869000	60075000	43009000	44313000	35269000	37838000	36625000	36339000	44046000	41772000	55721000	29417000
9	9	14	92.523		55.374	D4ADS9		EFR3A									69141000	83580000	86747000	82588000	61222000	84908000	81452000	56776000	58012000	71693000	81633000	66690000	79637000	71763000	83383000	88002000	85404000	76207000	69967000	75859000	84037000	73448000	60872000	82953000	89166000	89711000	67739000	68765000	85669000	61121000	77798000	66860000	72798000	78669000	94794000	77898000
8	8	11.2	130.44		49.363	A0A0G2K5M0;P07522	Pro-epidermal growth factor;Epidermal growth factor	EGF										48631000	30345000	53230000	22747000	18246000	29440000		24319000	33614000	80616000	51463000	29380000	26749000	47750000	68694000	50833000	37624000	35667000	36031000	43414000	38281000	20201000	34703000	44463000	47323000	28105000	26007000	35671000	25085000	41371000	29055000	38824000	38446000	36607000	38507000
31	15	71.2	60.602		323.31	Q641Z6	EH domain-containing protein 1	EHD1									3511300096	3324000000	3347000064	3530800128	3692100096	3326200064	3830000128	3973100032	4002599936	4255099904	2892800000	4043000064	4198899968	3461600000	3323699968	3391300096	2965799936	3150200064	3620199936	4059300096	3241200128	3371599872	3087500032	3871500032	3240699904	3877700096	3524400128	3679899904	3646500096	3281499904	3695500032	3719800064	3563899904	3702400000	3653700096	3560800000
13	9	36.1	61.237		48.515	Q4V8H8	EH domain-containing protein 2	EHD2									70861000	48099000	58866000	76797000	45133000	52855000	81596000	84704000	42794000	52791000	73772000	48775000	50526000	62019000	36762000	58645000	72852000	97400000	90343000	79221000	63028000	74436000	51803000	56181000	84919000	50464000	59497000	27027000	66241000	50549000	46712000	54036000	36751000	83195000	52982000	57444000
29	12	63.4	60.79		147.41	Q8R491	EH domain-containing protein 3	EHD3									401840000	389300000	441480000	320420000	314070016	339400000	398020000	409740000	311620000	366910016	336510016	368560000	342320000	438609984	294289984	334550016	329070016	318649984	313150016	324870016	339169984	526369984	369230016	385380000	325689984	354729984	323140000	250600000	431160000	408340000	292320000	301190016	363689984	330569984	350520000	340960000
24	19	55.5	61.467		207.29	Q8R3Z7		EHD4									567280000	612409984	486420000	421100000	350060000	406060000	545430016	427609984	412030016	454420000	459320000	423529984	451080000	475300000	370900000	425580000	487550016	451270016	413950016	445160000	412100000	548270016	427710016	504510016	452000000	469040000	476809984	386809984	585040000	496340000	365620000	379550016	438489984	441630016	453440000	466980000
41	41	71.5	78.657		323.31	P07896	Peroxisomal bifunctional enzyme;Enoyl-CoA hydratase/3,2-trans-enoyl-CoA isomerase;3-hydroxyacyl-CoA dehydrogenase	EHHADH	+								3518500096	2554099968	2118800000	3722299904	3572900096	4976999936	2500199936	4891800064	5014700032	3252699904	5049200128	2664699904	2955699968	3327500032	3853499904	5021300224	4031600128	2997700096	3521700096	2770800128	3171300096	2572499968	3398500096	2400199936	2787099904	3178200064	2646099968	5877199872	2112899968	3284300032	3760900096	5790099968	4937200128	2993700096	2973100032	3063500032
6	6	61.1	12.746		24.089	B0K008;B5DFN1		EIF1;EIF1B									123020000	134380000	93221000	110600000	82002000	111720000	127360000	55924000	64338000	95378000	93050000	87818000	103490000	92445000	102810000	95265000	85602000	121540000	108250000	102100000	90440000	112230000	97540000	132290000	113270000	86856000	75618000	67548000	168520000	100680000	112830000	97743000	111220000	70013000	104980000	101960000
13	13	31.9	65.348		31.373	D3ZUV3		EIF2A									57413000	65357000		38563000	38104000	41262000	48144000	40243000	36275000	45734000	36611000	38849000	50862000	38805000	37270000	50824000	29389000	49955000	39892000	35317000	49081000	55841000	33928000	44019000	52234000	39967000	43914000	38515000	51979000	51972000	37728000	39225000	35481000	42028000	57242000	42698000
12	12	40.6	36.108		65.318	P68101	Eukaryotic translation initiation factor 2 subunit 1	EIF2S1									155060000	157680000	145840000	94223000	113410000	120460000	127460000	114110000	124890000	116880000	91069000	119820000	121830000	124260000	90499000	100150000	98243000	131310000	130820000	116770000	110170000	146240000	117650000	165100000	129290000	123280000	133760000	105100000	149780000	136560000	162190000	140240000	137180000	132490000	121980000	108880000
8	8	25.2	38.243		37.577	Q6P685		EIF2S2									112180000	110510000	109760000	59618000	80529000	85782000	99878000	72598000	61098000	90246000	68884000	79745000	75441000	82427000	102760000	80036000	86661000	92866000	91040000	77588000	78381000	98933000	81557000	125840000	89082000	86171000	92586000	69696000	98458000	83630000	97427000	98231000	72951000	95675000	87077000	69261000
14	14	40.7	51.079		109.37	P81795;C9WPN6	Eukaryotic translation initiation factor 2 subunit 3	EIF2S3;EIF2S3Y									265370000	233500000	171440000	164860000	161830000	171460000	232670000	169470000	189220000	206700000	171360000	224930000	192070000	188440000	169290000	183850000	144580000	211570000	196690000	168780000	190030000	207750000	174350000	213430000	211130000	179340000	192000000	145680000	226300000	200940000	234430000	192520000	194950000	184280000	195500000	153040000
11	11	10.6	163.19		26.32	Q1JU68	Eukaryotic translation initiation factor 3 subunit A	EIF3A									26090000	31871000			18932000	28349000	25520000	23485000	27728000	25475000	24439000	25286000	30741000	17412000	33586000	21419000	22923000	29264000		27070000	22678000	33535000	24261000	22233000	22920000	31279000	24889000	18290000	20256000	24551000	22617000	26009000	23530000	23517000	34253000	27324000
14	14	31.2	90.91		75.364	Q4G061	Eukaryotic translation initiation factor 3 subunit B	EIF3B									73341000	89622000	73189000	40227000	71545000	74310000	43719000	65765000	69636000	58154000	46302000	58329000	57834000	67488000	81075000	51946000	53413000	77726000	77569000	65178000	61609000	98254000	68020000	65208000	66099000	76971000	95095000	61292000	60150000	73173000	60126000	91407000	62903000	81992000	79676000	53738000
9	9	12	105.43		70.754	B5DFC8	Eukaryotic translation initiation factor 3 subunit C	EIF3C									50589000	69251000	31769000	41817000	49135000	66473000	39732000	45072000	44650000	29643000	42888000	43938000	51651000	35924000	59303000	44163000	50232000	56799000	44832000	46304000	51557000	42621000	47583000	57796000	61834000	55159000	69538000	57520000	42571000	59875000	44596000	57318000	48180000	51420000	53853000	62459000
8	8	22.4	63.988		55.83	Q6AYK8	Eukaryotic translation initiation factor 3 subunit D	EIF3D									35047000	47083000	37486000	44741000	39635000	43505000	43961000	43177000	58660000	47636000	38888000	45480000	52840000	40742000	42293000	32183000	44495000	47836000	44809000	40363000	49122000	34302000	37624000	38914000	42702000	29336000	58797000	59248000	30500000	39599000	48833000	44703000	49516000	46328000	50296000
8	8	20.7	52.228		15.214	A0A0G2K273;Q641X8	Eukaryotic translation initiation factor 3 subunit E	EIF3E									74011000	66263000	31911000	48691000	62908000	49361000	65885000	61651000	57039000	53770000	53399000	56122000	63849000	57312000	68342000	37766000	50225000	72101000	58273000	70169000	59255000	52483000	57060000	86580000	72364000	81661000	75117000	60916000	45261000	68210000	49714000	57786000	57156000	71485000	70046000	87456000
7	7	27.4	37.997		50.726	D4AC36		EIF3F									49130000	65308000	30806000	48113000	48822000	74426000	53340000	45628000	53319000	40036000	47529000	47877000	57308000	48019000	62650000	41884000	50417000	48050000	53264000	53785000	48583000	62480000	51480000	40734000	63389000	71510000	71718000	49347000	38899000	54357000	49345000	55823000	51095000	54317000	76273000	75747000
4	4	11.6	39.905	0.00029674	4.0932	Q6P9U8	Eukaryotic translation initiation factor 3 subunit H	EIF3H									11321000	16385000		11803000	12615000		16666000	15344000	15431000	14576000	14838000	16182000	24119000	17284000	18666000	13698000		16233000	14680000	17238000	19499000		10028000	13659000	35193000	25343000	20050000	16830000	14270000		14974000		15389000	19911000	30029000	13805000
8	8	40.6	36.46		54.499	B0BNA7;M0RCH0	Eukaryotic translation initiation factor 3 subunit I	EIF3I									53442000	66218000	47012000	43293000	51850000	56016000	50047000	54704000	65883000	47784000	62454000	63874000	89489000	69229000	66649000	45746000	48352000	61804000	43966000	52679000	64165000	47417000	37623000	45931000	65539000	74247000	72917000	77111000	45519000	63263000	57472000	81186000	54605000	89660000	79576000	66544000
7	7	31.3	29.187		20.24	A0JPM9	Eukaryotic translation initiation factor 3 subunit J	EIF3J										34597000		36304000			31002000	35392000	34446000		30058000	28290000	47050000	34313000	42551000	48931000		31871000	26600000	33994000	33050000	44297000	47253000	44835000	21092000	34663000	34267000	24103000	90780000	40139000	38262000	41238000			40841000	27653000
2	2	6	45.082		19.748	G3V7G9	Eukaryotic translation initiation factor 3 subunit L	EIF3L										9897300	7933700	8584000	9642900	9841100	10404000	9230400	9313000	8218100	9154700	8991300	10539000	8121000	11090000		8148000	9752400		8742800	8823400	8092800		8750100		9858500	9568600	10163000	7546700	8958300	8395200	7946700	8932000	10340000	11369000	9749000
5	5	21.1	42.516		10	D3ZAZ0	Eukaryotic translation initiation factor 3 subunit M	EIF3M									13486000	21110000	11124000	17501000	14678000	15033000	13573000	20537000	28354000	13874000		15361000	15689000	14685000	18594000	15558000	15091000	13116000	17392000	18007000	18069000		14324000	11638000	13383000	23216000	16812000	17556000	13961000	15553000	16374000	15676000	15582000	20394000	19242000	15209000
20	12	58.1	46.153		186.04	Q6P3V8		EIF4A1									721369984	770720000	652220032	665409984	790129984	596510016	868120000	788870016	778360000	741329984	632969984	711720000	729750016	603470016	734910016	686200000	692670016	737600000	684030016	772129984	682940032	587500032	644849984	790540032	806920000	784390016	829260032	713619968	603980032	638840000	662809984	725459968	778649984	922049984	821769984	919180032
14	6	40.5	46.402		57.23	Q5RKI1	Eukaryotic initiation factor 4A-II;Eukaryotic initiation factor 4A-II, N-terminally processed	EIF4A2									87621000	124500000	79476000	78806000	131610000	73633000	118040000	111950000	104540000	116270000	68805000	114400000	120820000	88378000	123850000	82447000	103660000	110170000	84331000	106480000	101330000	94968000	95552000	141320000	133600000	132640000	125790000	103950000	80674000	131460000	109490000	109970000	128160000	158650000	174470000	164810000
4	4	8.2	69.063		13.097	Q5RKG9		EIF4B												36713000			41838000	27378000	21181000	33827000	29296000	44867000	43392000	37414000	43712000	39002000		45212000	37983000	33540000	42028000	34512000	27232000		49426000	38289000	39839000	34704000	36425000	42915000	46610000	44549000	35485000	48750000	48645000
3	3	27.6	25.053		20.488	P63074	Eukaryotic translation initiation factor 4E	EIF4E										27406000	23599000		37982000	33811000	18898000	16713000	17409000	27038000	18352000	25457000	30469000	21695000	25522000	26747000		29565000	26393000	23013000		33496000		35179000	25759000	28296000		24621000	22628000	23918000	25421000		23926000	23735000	23810000	29927000
18	18	22.5	102.11		85.943	F1LN59		EIF4G2									139560000	150640000	132850000	127780000	92677000	107960000	146670000	114810000	120020000	123810000	114240000	143360000	143490000	116550000	140170000	121450000	115710000	108900000	107660000	151710000	129770000	113480000	124600000	158130000	157930000	134700000	130750000	128490000	124440000	112410000	154460000	124570000	150420000	141850000	164730000	136980000
8	8	23.1	48.954		15.748	Q07205	Eukaryotic translation initiation factor 5	EIF5									42047000		36585000	36962000	35487000	37082000	36098000	27911000	33121000	38485000	33041000	28886000	46636000	27035000	31790000	23462000	40168000	28348000	32813000	33638000	34173000	32285000	33923000	33254000	35334000	40952000	43354000	41416000	28245000	32104000	40595000	48132000	21065000	37291000	33600000	20397000
10	10	66.9	16.832		277.06	Q3T1J1;G3V7J7	Eukaryotic translation initiation factor 5A-1;Eukaryotic translation initiation factor 5A	EIF5A;EIF5A2									1407299968	1659399936	891750016	1044600000	1084499968	1110700032	1323900032	962200000	1320499968	1356899968	937040000	1263500032	1291800064	1097299968	1206499968	1192800000	1076000000	1231800064	1087200000	1189699968	1045200000	1349799936	966489984	1455600000	1310400000	1298000000	1123900032	1058300032	1085500032	1131800064	1142800000	1162099968	1343500032	1143299968	1190200064	1211200000
6	6	8.4	137.57		28.717	M0R7Z0;B2GUV7	Eukaryotic translation initiation factor 5B	EIF5B									23478000	33763000	18860000	25037000	19453000	30430000	37704000	23803000	23582000	20109000	21573000	20974000	29745000	20724000	27951000	12985000	20491000	24479000	20012000	20719000	31943000	22796000	16494000		29233000	23860000	38200000	26042000	21569000	20078000	21449000	22739000	25356000	25080000	28957000	24633000
5	5	36.7	26.571		29.084	Q3KRD8	Eukaryotic translation initiation factor 6	EIF6									50838000	54325000	36667000	49703000	52885000		76825000	71248000	76588000	78131000	74290000	54471000	72794000	66439000	55304000	58616000	53549000	75349000	67660000	53447000	58838000	71114000	60008000	48128000	69310000	61212000	47671000	67281000	65361000	62906000	52248000	66056000	42164000	58516000	57685000
2	2	9.3	32.638		6.2678	Q5U2Z8	Elongation of very long chain fatty acids protein	ELOVL1									7707500	11511000	8144200	6347300	7752300		5391600	5345600	7337600	3501700		6410900	7268800	5959200	8987200	10867000	10208000	4064400	5101900	7292400	6671100	10162000	8593200	10172000		5998000		8499700	7602500	9144400	8195300		15157000	5884300	6741400	9497200
7	7	22.9	37.005		87.441	O88775	Embigin	EMB									70602000	137650000	142450000	117750000	67773000	95550000	147650000	60443000	65112000	121280000	139800000	130720000	110380000	74664000	108600000	137630000	154440000	177390000	124590000	154240000	117710000	119340000	79854000	147530000	148820000	105730000	128400000	95557000	93760000	76705000	161760000	95094000	114150000	148010000	170740000	141560000
24	24	32.8	111.18		161.04	D4A994		EMC1									447089984	422649984	396760000	448940000	266620000	275660000	345980000	237890000	306940000	355320000	487940000	473569984	484680000	369480000	572929984	437220000	445649984	351740000	362340000	455400000	459160000	389110016	423470016	476390016	556179968	511769984	550929984	523780000	420020000	393180000	487760000	441020000	553920000	521180000	528249984	577880000
3	3	23.3	26.968		53.026	Q6AYH6	ER membrane protein complex subunit 10	EMC10									51799000	54944000	51558000	60381000	46454000	49689000	48376000	30040000	47758000	47958000	64481000	50756000	64956000		62912000	66728000	52603000	36888000	38060000	52004000		37805000		71943000						57680000			57430000			58873000
7	7	34	34.869		62.348	B0BNG0	ER membrane protein complex subunit 2	EMC2	+	Predicted mitochondrial							122860000	127390000	144710000	127160000	96771000	110580000	126380000	106380000	76906000	129690000	156580000	155650000	154570000	131010000	161940000	157650000	125210000	119110000	125500000	143600000	143360000	166380000	128270000	168510000	152980000	146510000	172740000	163820000	137820000	162520000	120340000	127990000	142840000	139470000	142780000	170690000
6	6	34.1	29.98		51.579	Q5U2V8	ER membrane protein complex subunit 3	EMC3									62965000	71321000	64288000	80328000			61813000	60601000	52840000	57264000	72689000	73345000	82228000	77976000	99719000	72039000	64474000	57807000		66384000	83981000	86193000	86148000	79003000	88318000	98538000	86791000	83125000	100540000	78090000	92113000	96826000	84167000	80128000	105820000	108540000
3	3	21.3	20.158		13.629	D4A0W1		EMC4									32578000	44295000	52208000			39930000	32358000	27971000	26022000	30222000	38641000	40717000	34373000	31282000	49741000	33258000		24388000	30150000	38913000	39542000	35893000	32244000	38117000	40966000	49138000	44662000	41916000	39535000	40992000	30323000	34109000	63499000	38595000
6	6	40.7	26.44		13.829	D3ZQL1		EMC7									125900000	84520000	122830000	137600000	76415000	118340000	106660000	97161000	102090000	172950000	199100000	156800000	184730000	142820000	188080000	148270000	121560000		108110000	140950000	146880000	41684000	124730000	107310000	160270000	188090000	139670000	142980000	179870000	131080000		120000000	159400000	169840000	154260000	187930000
6	6	41.1	23.405		33.765	Q5FVL2	ER membrane protein complex subunit 8	EMC8		Known mitochondrial							89666000	95761000	93601000	79199000		60943000	55463000	38854000	49338000	71969000	87766000	73337000	82657000	82985000	98211000	77589000	98931000		73483000	80531000	103000000	79739000	90489000	79506000	94577000	101840000	97749000	111280000	90568000	89944000	75324000	75577000	105150000	84215000	104310000	108730000
10	10	21.7	70.71		56.112	Q6P6T4	Echinoderm microtubule-associated protein-like 2	EML2									48987000	48969000	57140000	48735000	50146000	41278000	59230000	65498000	55241000	61161000	52619000	60174000	50430000	72972000	68066000	35764000	58086000	47235000	55871000	45347000	59980000	77484000	46693000	57073000	48982000	60893000	52173000	53825000	29012000	74727000	49432000	42450000	83375000	59490000	61342000	54986000
5	5	22.5	38.108		37.295	D3ZIP8		ENDOD1									49433000	44720000		36253000	29639000	29101000	41984000	16097000		26128000	47400000	31039000	44507000	35915000	46019000	27828000	34663000	38429000	22947000	30952000	51382000	41520000	37073000	40691000	34760000	31783000	22552000	25198000	35649000	42677000	23517000	23031000	42387000	37120000	51135000	48102000
7	7	36.4	32.267		48.703	Q3V5X8		ENDOG	+	Known mitochondrial							107750000	108350000	93243000	79823000	69874000	97294000	73231000	95736000	74250000	88515000	99265000	80006000	71299000	121950000	124910000	69847000	87610000	115080000	79570000	76121000	74450000	99512000	78569000	72684000	64187000	77893000	61490000	61183000	83664000	129920000	46938000	71729000	85685000	72047000	56777000	68440000
10	10	23.2	74.929		65.257	M0RBA8		ENG									128760000	132650000	103680000	78519000	56863000	68339000	96594000	77014000	60706000	97470000	127730000	90738000	100340000	134560000	94437000	113600000	74517000	129160000	77383000	91230000	148570000	121800000	126620000	131010000	100790000	114410000	110400000	99804000	135070000	128630000	71599000	72771000	104120000	105070000	109040000	133160000
20	20	60.6	47.074		323.31	M0R5J4;P04764	Alpha-enolase	ENO1		Predicted mitochondrial							7346200064	13294999552	12970999808	10320000000	12563999744	10380000256	9994600448	11495000064	16789999616	13418999808	8556199936	12529000448	12638000128	9474100224	10456999936	11214999552	8997699584	8849999872	9270599680	10289000448	9525999616	8396400128	8351499776	11959000064	12599000064	12339999744	10293000192	12558000128	8654000128	8080300032	13070999552	12764000256	10485999616	11838999552	8528500224	10030000128
37	37	44.7	107.99		323.31	P50123	Glutamyl aminopeptidase	ENPEP									6433800192	10535000064	9896899584	8230300160	11029000192	8143099904	9449700352	4758199808	6071099904	10232000512	7597100032	9718500352	6386200064	5212400128	7451899904	11239000064	8437799936	8077499904	8069300224	10565999616	8500199936	8551300096	5540700160	12019000320	10954999808	7443800064	8718199808	5835800064	7586299904	4313299968	12442000384	7285400064	7021199872	10010000384	9619900416	11032000512
21	21	34.7	102.94		85.805	Q924C3	Ectonucleotide pyrophosphatase/phosphodiesterase family member 1;Alkaline phosphodiesterase I;Nucleotide pyrophosphatase	ENPP1									281180000	411009984	454540000	339860000	238160000	338249984	299240000	207210000	320180000	330960000	251980000	378040000	459969984	296800000	404800000	309120000	230520000	191160000	199910000	326720000	345280000	228990000	277529984	383169984	315960000	464360000	354950016	414400000	261520000	359520000	270369984	345140000	406630016	376350016	349769984	415860000
24	24	35.5	99.071		323.31	P97675	Ectonucleotide pyrophosphatase/phosphodiesterase family member 3;Alkaline phosphodiesterase I;Nucleotide pyrophosphatase	ENPP3									853609984	1766400000	1084400000	984220032	1218000000	1177699968	1433200000	705779968	808929984	1417299968	829249984	1301600000	908329984	906060032	1048099968	1598200064	930419968	1038899968	1087800064	2155000064	1119800064	958720000	691929984	2265400064	1882700032	1282599936	1764400000	1059299968	1078200064	981059968	1874000000	1456300032	1205200000	2464999936	3003699968	1983399936
5	5	13	54.289		5.5106	P84039	Ectonucleotide pyrophosphatase/phosphodiesterase family member 5	ENPP5										40952000		33184000	46930000		32541000	61351000	43920000	33258000	51573000	33121000		33554000		41771000	53060000		43233000		44208000	42861000	39389000	37561000	45931000	37469000	42836000	40081000	39148000	43122000	35730000	40385000	58549000	38336000	43671000	56170000
18	18	58.9	50.701		323.31	B0BND0	Ectonucleotide pyrophosphatase/phosphodiesterase family member 6	ENPP6									1917699968	2004199936	1874599936	1850700032	1710599936	1569100032	1855500032	1672600064	1790300032	2404900096	1912899968	2192499968	2116800000	2017699968	1901799936	2004000000	1840899968	1856300032	2313799936	2098499968	1714000000	1905699968	2093699968	1991500032	1688800000	2212999936	2181499904	1988099968	2002899968	1900800000	2170299904	1911000064	1959500032	1994899968	1870400000	2220900096
8	8	24.9	52.016		42.407	D4A617;P97687	Ectonucleoside triphosphate diphosphohydrolase 1	ENTPD1									163530000	111760000	129170000	113880000		112370000	130530000	94442000	87319000	132060000	128930000	112640000	130520000	157830000		112770000		140400000	123060000	118870000	130340000	130590000	144650000	129310000	150800000	172380000	160540000	128230000	166570000	146590000	90766000	107560000	119860000	122080000	159820000	108040000
9	9	27.4	47.372		102.55	Q6P6S9	Ectonucleoside triphosphate diphosphohydrolase 5	ENTPD5									444729984	599790016	503920000	475870016	389169984	462440000	446790016	376910016	478089984	585020032	622849984	718739968	659649984	518470016	640179968	763740032	546860032	441800000	552460032	584080000	501609984	414060000	609670016	533750016	714609984	607950016	712470016	599100032	428560000	453110016	653820032	587830016	619120000	834259968	702440000	673190016
22	19	33.3	98.242		112.28	Q9WTP0	Band 4.1-like protein 1	EPB41L1									428120000	402249984	432590016	327820000	231450000	357160000	384729984	249360000	190520000	320430016	331240000	314529984	290640000	303030016	329070016	294660000	351590016	388689984	329990016	377689984	391660000	475000000	334769984	370860000	232280000	297729984	193890000	256800000	439820000	298070016	207080000	264800000	346340000	260860000	275120000	282440000
12	10	18	110.71		36.512	D3ZM69		EPB41L2									74435000	125510000	53359000	72620000	47377000		93465000		61535000	81798000	70136000	72573000	120770000	79078000	82102000	92284000		56040000	52684000	93816000	122990000		140930000	78831000	76084000	61173000	91557000	74409000	72125000	29887000	89389000	70826000	76819000	89777000	342420000	455080000
32	26	34.5	122.45		323.31	Q9JMB3		EPB41L3									4910199808	3733499904	3805100032	3088600064	1928499968	3493700096	4301300224	1812199936	1625200000	3045400064	2642500096	3295200000	4128399872	2880100096	4924800000	3221900032	2686099968	2355500032	2783300096	2588600064	3860699904	2964199936	3128000000	3160800000	2282099968	3450700032	2546200064	3914500096	4596499968	4671000064	1835800064	3304399872	4391199744	2259000064	2468699904	2447000064
10	10	20.7	81.717		67.845	Q5FVG2	Band 4.1-like protein 5	EPB41L5									84042000	84843000	83838000	79382000	63161000	72223000	92905000	82061000	65855000	74604000	110140000	112890000	82459000	77023000	71640000	70668000	84517000	91034000	115100000	76030000	90171000	94229000	99958000	59325000	60232000	109520000	88989000	76773000	84186000	87334000	69733000	64779000	54565000	99782000	119030000	65596000
11	11	23.9	76.5		98.985	B5DF57		EPB42									88343000	149400000	118500000	59370000	63249000	98201000	122340000	47759000	48598000	88349000	125410000	102950000	91880000	45561000	77354000		60973000	85372000	73223000	70094000	74837000	93783000	63046000	105590000	102560000	74141000	68728000	62567000	72090000	123620000	61382000	84781000	78887000	73931000	90997000	74609000
8	8	35.9	35.207		200.79	O55159	Epithelial cell adhesion molecule	EPCAM									979379968	1132400000	1093500032	1070200000	829440000	1003500032	1258099968	893240000	819110016	1119100032	1155600000	960259968	981889984	1072400000	1095500032	999529984	915640000	1037800000	1138000000	1013100032	1057699968	1252899968	1231299968	958739968	947760000	1045600000	1152300032	890329984	1262700032	1023800000	918760000	1089799936	1114599936	892710016	1072200000	920990016
29	29	69.2	52.581		323.31	P07687	Epoxide hydrolase 1	EPHX1									5481600000	3231200000	2865200128	3575500032	2511099904	3931300096	2930599936	3184199936	2169900032	3191399936	5830400000	3444900096	3793299968	3740100096	4463300096	3931000064	4184100096	3397900032	4070299904	2895500032	3846400000	4674200064	5525300224	3290099968	4275399936	3720800000	3058200064	4561099776	4638799872	5966900224	3290599936	3685199872	4770800128	3388600064	3369200128	3891899904
23	23	57.6	62.34		309.19	P80299	Bifunctional epoxide hydrolase 2;Cytosolic epoxide hydrolase 2;Lipid-phosphate phosphatase	EPHX2	+								785710016	416120000	523630016	429649984	678430016	812049984	455640000	1088999936	839080000	521350016	911569984	479040000	464020000	987929984	659480000	602060032	850640000	657990016	863779968	464260000	610030016	725830016	846720000	555859968	630760000	548780032	515700000	745180032	675720000	819000000	540550016	655219968	605910016	475350016	405889984	468260000
5	4	7.8	60.157		11.963	O88339	Epsin-1	EPN1									42134000	36985000	44430000	45691000	32505000	39288000	39794000	37114000	46323000	41946000	42541000	43747000	36816000	42650000	33808000	39099000	35674000	32926000	40168000	40644000	46725000	41120000	41737000	48437000	28325000	35296000	33663000	38256000	40821000	34347000	31397000	36464000		37323000	33797000
5	5	7.5	98.793		15.572	E9PSY8		EPS15										18908000		14704000	13023000	13790000	15522000	14704000	21048000	14673000	12110000	14880000		21145000				16629000	12159000	14973000			16216000	16403000	16644000	18367000	17354000	15443000	14897000			14097000	20351000	19345000	16344000
7	7	9.8	99.486		84.497	D3ZJR1		EPS15L1									29526000	30860000	26399000	30464000		34661000	31269000	15985000	25432000	25016000	38801000	29366000	25961000	35591000	30448000	26415000	27956000	47205000	33332000	38355000	29396000	26691000	33112000	26148000	35851000	33044000	23477000	28293000	23583000	30603000	20467000	27283000	36999000	29038000	30187000	26124000
22	22	37	91.927		141.77	F1M3L7	Epidermal growth factor receptor kinase substrate 8	EPS8									346980000	367560000	348329984	265320000	285740000	226480000	308550016	229870000	189030000	379600000	272249984	281350016	271990016	306070016	350569984	336049984	263050000	290670016	329620000	237460000	223170000	334030016	273340000	307089984	279640000	264980000	188820000	203250000	374070016	291150016	301300000	259360000	286070016	222840000	267950000	257630000
21	21	47.3	82.275		182.34	F7DLY1		EPS8L2									459969984	386689984	241810000	279830016	375769984	299200000	389529984	298769984	162820000	304560000	395380000	267040000	210680000	336649984	275740000	399249984	434800000	483940000	475240000	342390016	347110016	449670016	326720000	413340000	403609984	234860000	311740000	194680000	393240000	379280000	376809984	241350000	224830000	294289984	429920000	298480000
11	11	13.1	106.42		17.74	Q9JJ22	Endoplasmic reticulum aminopeptidase 1	ERAP1									72708000	52042000	59755000	74995000	46195000	64333000	50984000	47446000	58448000	69938000	89211000	77268000	61513000	70769000	98057000	65301000	79686000	61970000	78230000	60139000	79745000	49458000	64996000	71968000	57890000	58457000	54858000	84239000	80114000	64316000	56578000	56938000	84346000	52939000	55971000	69671000
8	8	8.9	140.13		14.326	M0R9T2		ERBB2IP									39228000	39227000	28843000	36672000	35140000	32576000	39828000	27541000	27830000	37968000	37060000	31373000	45655000	31382000	37522000	36647000	40745000	31652000	28059000	39827000	37372000	33459000	34715000	35069000	25400000	38593000	32345000	46477000	24590000	26078000	37297000	27012000	31252000	23452000	34295000	38681000
3	3	9.3	35.011		6.0136	F1LU48		ERGIC1									15020000		14270000	7827000	7472100	11907000	10357000	6975200	5961400	10979000	14486000	12407000	11326000	13863000	9329500	10461000	13708000	12899000	10313000	13390000	14734000	6267600	15589000	14940000	12257000	12029000	7462300	13873000	12975000	6913500	12580000		13404000	7911500	15039000	11742000
7	7	18.3	54.665		14.347	D3ZF97		ERLEC1									25402000	30478000	23050000	29845000	25338000	33992000	27099000	19911000		25285000	33379000	26834000	32555000	27170000	46420000	24745000	28154000	24277000	18224000	23276000	32013000	24244000	29405000	33003000	40334000	41566000	26535000	29245000	21361000	32065000	23910000	27786000	33323000	31416000	28493000	34563000
10	7	34.8	39.266		19.619	B1WBY7		ERLIN1									42522000		40862000	41868000	26614000	36493000	37341000	29454000	31931000	53677000	75911000	43125000	51901000	38623000	42237000	39228000		35507000	35422000	40314000	45406000	50988000		49976000		39375000	46518000	39994000	50728000	51344000	42682000	37757000	38964000	35557000		36619000
15	12	54.9	37.71		89.583	B5DEH2	Erlin-2	ERLIN2									711360000	705590016	613600000	509160000	388920000	482720000	504300000	383400000	390640000	513860000	741729984	537409984	613660032	597680000	704910016	510180000	683960000	445350016	509489984	576089984	620009984	658990016	702369984	686369984	679180032	653230016	696320000	664409984	677390016	787720000	597049984	587840000	761729984	636329984	753590016	693569984
4	4	5.7	99.896		11.412	Q6UPR8	Endoplasmic reticulum metallopeptidase 1	ERMP1									30983000	30702000	37903000	22665000	16393000	27631000	25215000	21863000	14247000	20914000	25999000	29575000	31733000	46904000	36416000	28908000	37961000	36092000	20762000	32959000	42745000	31678000	29140000	28449000	40875000	40154000	42460000	40968000	37096000	58670000	33139000	41209000	58252000	40506000	51146000	43761000
8	8	36.2	28.574		157.03	P52555	Endoplasmic reticulum resident protein 29	ERP29									418240000	550590016	524249984	397609984	336000000	494910016	343129984	311940000	334920000	355280000	560360000	461190016	450300000	412360000	657820032	488980000	474460000	405300000	406640000	491840000	525209984	493470016	500020000	524969984	468430016	554419968	475320000	509100000	396040000	542969984	409600000	472400000	588590016	506529984	489580000	572579968
15	15	39.4	46.878		198.17	Q5VLR5		ERP44									404830016	498060000	450409984	490860000	349680000	435840000	391900000	323950016	400300000	484169984	516080000	592030016	494320000	477560000	607600000	539340032	429529984	347569984	403569984	459510016	603000000	497670016	537900032	471150016	605790016	625139968	517920000	557180032	432430016	531700000	470380000	527950016	579560000	580049984	558689984	627649984
7	7	40.4	31.363		119.86	B0BNE5	S-formylglutathione hydrolase	ESD									577939968	523060000	574609984	499769984	799480000	632940032	632120000	556270016	729939968	645640000	550009984	608110016	505670016	598030016	492209984	598750016	642310016	576009984	756049984	581689984	568760000	598499968	687740032	790840000	707550016	593609984	621230016	607000000	607670016	570480000	803849984	664840000	574230016	638840000	522089984	605320000
14	14	19.2	121.16		65.415	Q9Z1X1	Extended synaptotagmin-1	ESYT1									205910000	230190000	160220000	205600000	142860000	208950000	227360000	160030000	162060000	170570000	206540000	170260000	214080000	226640000	221750000	170110000	225240000	201140000	169000000	215030000	190220000	199290000	187030000	210980000	170830000	189880000	184500000	190540000	264120000	226050000	153190000	166770000	203250000	183070000	196730000	173480000
9	9	15.3	93.95		39.45	D3ZJ32		ESYT2										59621000	33949000	32698000	26120000	47026000	29873000		19916000	30445000	53704000	40353000	34891000	37532000	26994000	35430000	50685000	27399000	28528000	43001000	41265000	52403000	34827000	36472000	45783000	32139000	32690000	34617000	22467000	27204000	27835000	24099000	45049000	38465000	47152000	35401000
13	13	35.2	49.03		75.909	Q5U2Q7	Eukaryotic peptide chain release factor subunit 1	ETF1									144870000	141590000	121450000	88799000	119620000	162330000	96805000	98051000	91134000	89778000	100320000	102710000	98348000	103010000	121740000	104220000	93755000	110660000	93521000	110540000	121530000	131040000	98606000	136060000	130040000	101760000	107320000	92477000	113530000	119750000	126830000	113640000	107140000	101640000	134840000	108000000
16	16	63.4	34.951		263.64	P13803	Electron transfer flavoprotein subunit alpha, mitochondrial	ETFA	+	Known mitochondrial							6550900224	5592999936	5904900096	7273399808	10570000384	8019800064	5591799808	12826000384	9199099904	6044199936	8420499968	6097900032	5745999872	7423799808	5577800192	6286300160	7780199936	8225900032	8534700032	6053400064	6786999808	7780400128	7524800000	4853700096	5580800000	5099400192	4591399936	5885599744	5044899840	5753200128	5389700096	5346699776	5005700096	5671099904	4139699968	4383099904
13	13	53.3	27.687		314.22	Q68FU3	Electron transfer flavoprotein subunit beta	ETFB	+	Known mitochondrial							4636000256	3385700096	3471800064	4539599872	6906800128	4942099968	3600300032	8771999744	6032000000	3632600064	4920500224	4517499904	3645299968	5436800000	3820100096	4329699840	5356000256	5810200064	5710099968	4145999872	4505600000	5222799872	4972899840	3151800064	5010500096	3741100032	3491899904	4150299904	3265999872	4003899904	3612600064	3886000128	3666500096	3913499904	3236199936	3083800064
25	25	59.3	68.197		323.31	Q6UPE1	Electron transfer flavoprotein-ubiquinone oxidoreductase, mitochondrial	ETFDH	+	Known mitochondrial							7062000128	5269700096	5948700160	7162500096	6760900096	6850400256	6345399808	8908499968	6085899776	6640200192	8984500224	6598300160	6827599872	9672899584	8499400192	6843299840	6982099968	7337800192	6548899840	6547700224	6320600064	6723200000	7107200000	6015000064	6086799872	6396800000	6437300224	6469600256	8858399744	8892199936	6112799744	6911799808	7309199872	5741300224	5736500224	6770599936
10	10	59.8	27.676		253.29	B0BNJ4		ETHE1	+	Known mitochondrial							1687600000	1671600000	1614700032	3037900032	3976399872	2590000128	1981600000	3773900032	3379200000	2047200000	2779599872	2482500096	1643100032	2179200000	1863699968	2851899904	2595800064	2226700032	2900800000	2301700096	2227899904	2014599936	2374799872	1700700032	2507399936	2013900032	1777200000	2476400128	1430800000	1568800000	1966599936	2076300032	1875800064	1950300032	1518899968	1716000000
10	10	13.1	104.03		23.045	O54921	Exocyst complex component 2	EXOC2									51014000	57324000	46508000	44582000	46492000	46676000	51918000	45903000	37256000	46223000	38407000	52178000	52427000	41221000	57568000	46464000	38783000	43645000	46414000	52437000	49716000	52927000	45738000	56328000	43647000	55088000	64863000	58512000	65793000	47649000	51386000	47792000	52820000	57019000	66241000	56086000
8	8	16.2	86.496		15.389	Q62825	Exocyst complex component 3	EXOC3									81745000	90577000	71753000	51139000	52118000	67979000	52399000	39278000	42702000	61621000	52309000	51896000	67817000	47434000	74153000	55803000	52660000	56138000	47895000	63025000	71882000	42009000	48146000	79602000	32038000	62657000	49358000		58120000	51911000	52198000	57524000	56870000	72692000	78077000
14	14	21.8	110.55		40.172	Q62824	Exocyst complex component 4	EXOC4									76214000	120980000	109110000	65806000	66732000	87416000	87206000	58461000	68492000	81944000	59636000	78973000	88171000	64183000	82718000	65010000	58387000	62952000	48389000	94707000	71320000	98990000	75445000	91206000	81953000	90116000	91400000	87736000	90640000	73452000	72330000	80065000	68997000	94905000	105110000	91519000
12	12	20.3	81.736		32.575	P97878	Exocyst complex component 5	EXOC5									114550000	91358000	78383000	80890000	94963000	100090000	110680000	71795000	97063000	83202000	75361000	65550000	109740000	74586000	111330000	76618000	92714000	75560000	83758000	119020000	117070000	97201000	110460000	121280000	110000000	107660000	121610000	86555000	100020000	93368000	91929000	76804000	89231000	109240000	118930000	114810000
5	5	8.1	93.177		23.77	O54923	Exocyst complex component 6	EXOC6										20229000		13778000			18406000	13217000	17848000	15902000		18595000	12527000	15833000		14998000			20141000	24442000	16004000		20863000		12506000	16189000	15953000	17366000	20922000		20292000	16892000		18145000	19593000
10	10	17.6	75.045		21.215	O54922	Exocyst complex component 7	EXOC7									452350016	579950016	375129984	303950016	275500000	368190016	369609984	289230016	340529984	407390016	243560000	326710016	417720000	337910016	423270016	348209984	293200000	311160000	226760000	388160000	290070016	58428000	275329984	291190016	311580000	408990016	316129984	327769984	323950016	295300000	316900000	321000000	331740000	377430016	408440000	376289984
6	6	25.3	41.326		21.384	D3ZTW9		EXOG	+	Known mitochondrial							69159000	63134000	58159000	49428000	57895000	66712000	53081000	66858000	48510000	67062000	49057000	58701000	71467000	75004000	82967000	65322000	59103000	66482000	63625000	56052000	42984000	66980000	56746000	59424000	49025000	57083000	66091000	55838000	75315000	59133000	37081000	50101000	55235000	43990000	74811000	54238000
39	27	51.2	69.39		323.31	P31977	Ezrin	EZR									29575000064	25414000640	32100999168	21461000192	19632001024	24164999168	24713000960	20231999488	17745999872	31152001024	22701000704	26958999552	26694000640	28540999680	25169000448	23658000384	22340999168	20657000448	26567000064	23378999296	22250000384	29987999744	23531999232	27768999936	21070000128	24593999872	19911000064	25020999680	31086000128	27936999424	22223998976	24231000064	24537999360	21930000384	20934000640	22617999360
5	5	24.7	32.369		17.859	Q9JHY1	Junctional adhesion molecule A	F11R									87033000	67871000	47369000	51548000	40739000	50258000	61290000	43418000	37356000	70677000	67228000	53881000	69888000	53240000	51450000	35960000		60880000	62282000	60175000	63592000	63140000	66914000	63097000	44781000	71354000	56729000	51802000	51945000	74074000	45277000	61406000	61555000	61855000	58886000
7	7	19.7	75.082		12.869	B1H260		F13B									61379000	58994000	62282000	104090000			59255000	92607000	92460000	66444000	51052000	89790000	69357000	73438000	61705000	69610000	67291000		65184000	75530000	82973000	57169000	90324000	54598000		68542000	70838000	49235000	57058000		80258000	62567000		74950000		59344000
8	8	16.5	70.411		19.365	P18292	Prothrombin;Activation peptide fragment 1;Activation peptide fragment 2;Thrombin light chain;Thrombin heavy chain	F2									30645000	38729000	46686000	50479000	43296000	51784000	34074000	30598000	41369000	45008000	48773000	49020000	49042000	46433000	53235000	39623000	52516000	45528000	42136000	54486000	51264000	44851000	35761000	36014000	47685000	52592000	58930000	71581000	31941000	49515000	49991000	44551000	68298000	44403000	28793000	34754000
6	6	18.7	63.356		74.259	P97612	Fatty-acid amide hydrolase 1	FAAH		Predicted mitochondrial							32383000	30522000	26301000	31492000	23586000	19796000	22388000	33949000	23892000	24805000	38463000	20127000	23087000	37255000	35215000	36519000	34271000	33033000	43731000	23627000	33103000	49869000	28472000	24204000	16839000	24393000	26316000	27241000	32573000	43389000	25149000	25908000	25428000	20200000	26883000	22629000
6	6	62.2	14.272		96.491	P02692	Fatty acid-binding protein, liver	FABP1	+								48297000	26350000	116610000	193500000		542009984	13081000	782590016	6742600		613920000	9146400	15255000	48103000	15325000	8917400	38101000	27389000	9990500	33079000	22096000	668200000	32362000	12590000		12770000			15721000	11725000		6300900				9143100
8	8	60.2	14.775		25.616	P07483	Fatty acid-binding protein, heart	FABP3									1064300032	532009984	699649984	727929984	833160000	543409984	636339968	1205200000	950899968	793960000	1049000000	790049984	646739968	1572099968	860400000	706380032	1131299968	1120300032	1165699968	732860032	819030016	958360000	1345299968	886019968	746659968	800550016	661160000	857360000	907859968	1238899968	763000000	874259968	917420032	828609984	618049984	709769984
5	5	37.9	14.708		26.613	P70623	Fatty acid-binding protein, adipocyte	FABP4									35957000			432790016	39285000	77767000	33296000	43363000	24509000		137780000	21139000			26255000	31520000	152640000	154500000	91730000	20846000	20771000	58450000	41324000		30274000			28772000	24882000	60683000	38966000	18755000		25176000	33505000
7	7	63	15.059		94.53	P55053	Fatty acid-binding protein, epidermal	FABP5									55539000	120170000	112390000	415760000	238940000	205120000	214090000	111300000	126290000	146410000	171440000	145940000	52155000	87427000	36828000	124600000	196370000	186370000	112400000	140990000	84860000	147020000	120740000	188140000	140720000	75280000	105870000	60086000	60723000	39925000	176950000	77510000	26692000	118490000	179640000	117550000
7	7	31.5	41.079		50.756	Q5BK32	FAS-associated factor 2	FAF2									138570000	140590000	131620000	121240000	125820000	138340000	110700000	104380000	127920000	125510000	136200000	141120000	130340000	130880000	171850000	134570000	154090000	97369000	102130000	124110000	137450000	117100000	134320000	134760000	137040000	133250000	132920000	138950000	127640000	139560000	150130000	124150000	154440000	138100000	148050000	192700000
19	19	75.4	45.975		323.31	P25093	Fumarylacetoacetase	FAH									1963900032	2239399936	1963200000	1822499968	1987200000	1608400000	2369799936	2208900096	2516900096	2314700032	2020099968	1963800064	1701400064	1929500032	1449500032	2191200000	1751000064	2244699904	2295899904	1906400000	2212600064	1924999936	2077500032	2466899968	2464800000	1918200064	2198700032	2085600000	2355200000	2067399936	2739699968	2229600000	1528600064	2300100096	2542200064	1360899968
13	13	75.6	24.48		282.55	Q6AYQ8	Acylpyruvase FAHD1, mitochondrial	FAHD1	+	Known mitochondrial							1753100032	2280399872	2079900032	2955399936	4551099904	3234400000	2374200064	3323399936	3343200000	2120600064	2870099968	2162299904	1612600064	1656899968	1565799936	2649499904	2741199872	3050599936	2571599872	2524199936	2324600064	2764999936	1843200000	2197499904	2597700096	1826300032	1944099968	1729400064	1764300032	1235600000	2370400000	1647000064	1497799936	2535699968	2015200000	1868800000
13	13	66.8	34.581		323.31	B2RYW9	Fumarylacetoacetate hydrolase domain-containing protein 2	FAHD2									1768800000	1597400064	1692999936	2279800064	2424999936	1692400000	2215500032	3432399872	3032100096	2118099968	2998000128	1901600000	1640800000	2141400064	1468000000	1956099968	1889400064	2451800064	2598000128	2202400000	2003699968	2193799936	2220100096	1954000000	1763900032	1664099968	1769699968	1739399936	1731699968	1810200064	1753699968	1429100032	1418700032	1795100032	1332099968	1211299968
7	7	9.2	122.14		10.271	D4AB03		FAM120A									98085000	145080000	99142000	108430000	103670000	107950000			96364000			75213000	112630000	102560000		71599000	94178000	74438000	64419000	54634000	111730000	97720000		103520000	98420000	108880000	108980000	107780000		81215000	112800000	109450000	83899000	109250000	105940000	90349000
2	2	5.5	50.824		6.2756	Q4V7D4		FAM126B											10451000	11836000	12900000	11804000	14668000				14846000	13503000	13683000		14666000	13333000		14175000	14129000	12358000	12521000		11697000		12794000	11463000		12535000	20105000				13383000		14436000	13270000
7	7	14.1	84.73		17.528	B4F7E8	Niban-like protein 1	FAM129B									42790000	60477000	33493000	37587000		34142000	48825000	32006000	38827000	39098000	63810000	47825000	23854000	41675000	37877000	55630000	37452000	61908000	47100000	68996000	52052000	45353000	40055000	32133000	62174000		51767000	34148000	41567000		62002000	33690000	22319000	54034000	62595000	37842000
4	4	46.4	15.625		151.85	B0BN94	Protein FAM136A	FAM136A	+	Known mitochondrial							116850000	121960000	115380000	160990000	115210000	136150000	129950000	157100000	151020000	167310000	175900000	151130000	127520000	160280000	129120000	124760000	117500000	134520000	128780000	124220000	127810000	126380000	129240000	93051000	101680000	89047000	83109000	87906000	116800000	111070000	89969000	95296000	83394000	94777000	74829000	90416000
11	11	27.5	67.186		323.31	Q642A7	Protein FAM151A	FAM151A									2001400064	2721400064	3361600000	2322800128	1479000064	1540000000	1675699968	1892600064	2450099968	2778500096	1464600064	2611200000	3630500096	2852900096	2846599936	1864400000	1320000000	1203800064	1635100032	2013100032	1622200064	1745600000	2121699968	2090899968	1564800000	2923800064	2104099968	2618800128	1996199936	2603500032	1530499968	2211399936	2680300032	2199500032	1681500032	2422500096
7	6	37.4	17.827		58.603	Q4QQV3	Protein FAM162A	FAM162A	+	Known mitochondrial							378800000	371230016	383600000	392550016	383590016	531070016	573609984	494470016	398060000	623020032	519409984	587299968	606259968	869710016	625409984	705200000	441070016	581870016	317270016	525630016	452320000	474820000	459660000	392200000	460609984	511160000	408729984	455180000	640230016	566099968	469920000	526049984	426630016	427280000	418940000	420700000
4	4	5.1	145.15		9.9385	Q80X08	WASH complex subunit FAM21	FAM21									18349000			19377000		17241000	17735000		15991000	19012000		15715000	17022000		17567000			14787000	14792000	16996000	16986000	16954000				17631000	13690000	18384000			15522000	15030000	17592000	16319000	14515000
7	7	28.9	31.474		48.61	Q5XIJ4	Protein FAM210A	FAM210A	+	Predicted mitochondrial							736750016	755960000	894259968	765849984	812129984	835640000	669809984	838070016	559550016	784179968	888870016	717040000	679230016	875840000	733329984	709920000	667960000	792480000	745859968	730009984	644240000	881320000	627569984	661080000	489969984	581590016	598080000	562790016	759169984	693779968	521760000	562400000	702289984	576070016	555249984	615020032
6	6	24	25.763		10.485	Q6AXX6	Redox-regulatory protein FAM213A	FAM213A	+	Predicted mitochondrial							174260000	113170000	171380000	127920000	118270000	125080000	125700000	122000000	94035000	126530000	203060000	105980000	106880000	192320000	120690000	141730000	211330000	191280000	226940000	172190000	193800000	193610000	250140000	187960000	138580000	115570000	175700000	150440000	241520000	133360000	201130000	137440000	138550000	167430000	180720000	199880000
5	5	21.9	21.607		9.9089	D3ZVR7	Prostamide/prostaglandin F synthase	FAM213B									71617000	55447000	46974000	45565000	47974000		47159000	75284000	49156000	43942000	43307000	42911000	59988000	62323000	58297000	41353000	42531000	60395000	43988000	43160000	43046000	46611000			45896000	56230000	35682000	55141000	68235000	59128000	48883000	37480000	50979000	36053000	40927000	37661000
6	6	10.5	93.573		15.097	B2RYP3		FAM91A1									17002000	26628000	24022000	26390000			18577000	18874000	20883000	25333000	15415000	23794000	21470000	16573000	22749000					19865000	20629000	21448000	21663000	27379000		19543000	22820000			23632000		20727000		20964000	33796000	23800000
21	20	27.4	118.84		111.01	F1LYQ8	FERM, RhoGEF and pleckstrin domain-containing protein 1	FARP1									255120000	315840000	223000000	190110000	144390000	211920000	245740000	161420000	157400000	168070000	231500000	256440000	230960000	211370000	228150000	258410000	172380000	277449984	270750016	179810000	188620000	200410000	197650000	278329984	206910000	155580000	144550000	200770000	185870000	176140000	181720000	187380000	221900000	213550000	171790000	186530000
13	13	38.2	57.719		71.781	Q505J8	Phenylalanine--tRNA ligase alpha subunit	FARSA									125580000	195650000	124730000	93455000	118940000	120270000	138760000	98856000	129190000	128630000	107780000	111540000	147060000	114460000	108020000	132430000	102420000	148840000	140000000	125310000	117930000	132030000	107750000	131100000	128610000	130910000	165760000	129240000	142990000	150920000	162830000	115460000	120150000	125970000	131940000	107060000
13	13	27.2	65.651		53.895	Q68FT7		FARSB									156680000	179660000	136260000	111480000	110060000	137140000	133630000	123120000	120330000	131090000	120190000	127480000	163380000	131200000	151760000	115520000	124750000	139910000	129090000	144240000	140240000	122760000	112400000	176030000	127860000	135840000	159320000	131220000	116600000	141430000	148990000	157040000	147280000	144970000	142570000	135430000
17	17	9.6	272.65		31.288	P12785	Fatty acid synthase;[Acyl-carrier-protein] S-acetyltransferase;[Acyl-carrier-protein] S-malonyltransferase;3-oxoacyl-[acyl-carrier-protein] synthase;3-oxoacyl-[acyl-carrier-protein] reductase;3-hydroxyacyl-[acyl-carrier-protein] dehydratase;Enoyl-[acyl-carrier-protein] reductase;Oleoyl-[acyl-carrier-protein] hydrolase	FASN	+								61700000	87588000	66695000	64131000	107770000	70791000	60875000	69420000	66429000	49446000	58438000	79074000	67412000	44839000	70362000	75824000	75730000	62734000	52883000	57521000	63231000	45314000	45164000	60617000	82673000	64594000	62931000	54360000	77084000	57653000	106950000	89216000	63350000	78097000	64848000	79601000
8	8	15.8	77.767		19.64	Q5M7V7	FAST kinase domain-containing protein 2	FASTKD2	+	Known mitochondrial									23796000	32332000	43990000	38066000	21874000	35569000	31646000	25164000	30414000	26069000	24605000	25794000	23270000	26779000	29979000	22644000	29015000	24052000	32595000		25823000		25706000		25923000	20252000	30201000	22691000	27463000	17367000	22876000	28631000	26893000	23757000
36	36	17.6	311.95		311.04	G3V9M6		FBN1									607080000	285710016	49380000	59520000	43281000	315590016	688240000	66012000	14726000	143510000	109150000	183880000	268720000	142370000	236020000	308369984	280580000	393740000	191770000	306870016	195020000	524940000	209720000	127250000	244210000	220130000	332969984	106600000	154650000	131760000	140370000	122850000	102270000	212380000	146700000	156140000
23	23	66.9	39.609		323.31	P19112	Fructose-1,6-bisphosphatase 1	FBP1									13029000192	12017000448	14526000128	10305999872	14115000320	11930000384	12236000256	14186000384	12154000384	15397999616	9521300480	13287999488	12067000320	13808000000	11269999616	11598000128	10407999488	12058000384	13710999552	9957099520	9784999936	13715000320	12245999616	12506000384	11925999616	10526999552	10030000128	12451999744	15601000448	13927999488	12965999616	15667000320	10067000320	11018000384	9189000192	9192999936
3	3	16.1	28.167		16.129	A0A0B4J2J1		FCGR3A									53803000	52617000		36867000		33954000	30158000	32699000	35291000	29538000	41430000	24938000	51797000	42377000	41267000	32279000	32517000	38729000	52846000	41342000	37195000	40551000	55019000	48546000	49528000	62836000	44071000	42732000	37312000	59114000	31058000	40175000	48208000	57561000	54870000	55388000
5	5	20.5	40.168		10.173	P13599	IgG receptor FcRn large subunit p51	FCGRT											60096000	36468000			26935000	27576000	31545000	43047000	30163000	47932000	43525000	46922000	40917000	37775000				36037000	33138000			39772000	35280000	36859000	26708000	32260000	33163000	35142000	36440000	34488000	43540000	36311000	39097000	41216000
7	7	14	88.711		118.02	D3ZYR1	F-BAR domain only protein 2	FCHO2									152200000	167490000	162930000	129600000	89933000	133670000	163080000	119400000	95119000	160760000	90606000	154300000	138260000	104180000	119310000	154790000	68513000	95964000	79922000	125310000	115410000	128730000	113630000	190300000	126370000	117010000	131040000	115800000	152150000	103920000	155760000	130440000	134320000	122750000	123420000	125870000
5	5	14.7	48.106		13.901	Q02769	Squalene synthase	FDFT1									27591000						17856000	15310000		21064000	28046000	21206000	22225000	26829000	26921000	29203000		23990000			26045000		17941000		22299000	31146000	18763000	17653000	20021000		18940000	19270000	27005000		28234000	33340000
2	2	15.4	20.135		127.18	P24483	Adrenodoxin, mitochondrial	FDX1	+	Known mitochondrial										27720000	38226000	22950000		37647000	46281000	18164000	28379000	20262000	16034000	15300000		17872000	16304000		21376000		17066000	16930000	17575000				13296000	19320000		11435000	18944000	13455000	13303000			13359000
13	13	30.6	54.362		48.338	P56522	NADPH:adrenodoxin oxidoreductase, mitochondrial	FDXR	+	Known mitochondrial							83917000	69379000	85416000	96378000	131970000	100450000	68017000	156960000	111590000	81485000	102980000	68886000	58827000	93131000	50526000	111130000	84487000	100730000	88012000	73262000	83653000	56000000	87659000	57835000	85518000	70666000	58089000	81537000	67045000	56146000	78721000	59532000	66125000	74890000	67326000	41511000
12	12	36.3	47.551		107.57	D3ZBM3	Ferrochelatase	FECH	+	Known mitochondrial							280150016	176880000	229230000	273940000	274830016	274380000	277929984	372140000	301849984	217820000	321950016	241600000	163310000	236860000	205710000	215720000	258530000	329910016	264140000	216720000	237980000	229890000	201300000	166790000	219760000	193240000	156500000	173570000	200310000	195850000	170170000	154560000	157960000	186740000	153540000	144950000
10	10	31.2	41.562		84.484	Q9QX79	Fetuin-B	FETUB									341640000	255460000	284329984	205500000	234570000	272980000	169290000	308990016	261520000	215040000	267110000	218540000	211090000	298249984	340380000	182080000	316649984	219280000	286470016	219810000	335380000	324350016	400310016	207600000	232080000	198080000	200720000	340480000	471470016	401790016	309489984	382800000	369020000	227750000	155270000	273849984
21	21	38.5	86.685		323.31	P06399	Fibrinogen alpha chain;Fibrinopeptide A;Fibrinogen alpha chain	FGA									514750016	465560000	419769984	545129984	335780000	528409984	444950016	220240000	312569984	333950016	341329984	352100000	514710016	208740000	461060000	282870016	379190016	384150016	354310016	449209984	350910016	363689984	279420000	333249984	434360000	346020000	424449984	468609984	282649984	444590016	269649984	380480000	417550016	319670016	321440000	267930000
21	21	54.9	54.235		273.57	P14480	Fibrinogen beta chain;Fibrinopeptide B;Fibrinogen beta chain	FGB									624880000	593849984	385300000	278609984	403830016	588460032	550940032	293080000	337440000	411510016	498529984	406689984	674720000	251340000	592929984	322350016	527780000	529270016	471550016	559500032	445080000	510049984	411910016	483980000	537480000	432940000	554449984	661510016	386300000	563139968	325440000	508190016	651939968	397510016	376460000	311929984
17	17	45.2	50.632		245.34	P02680	Fibrinogen gamma chain	FGG									670710016	680000000	405209984	301369984	426689984	671939968	602409984	269420000	351320000	435750016	414209984	431740000	791529984	276870016	670000000	350260000	575929984	515849984	406200000	554000000	474049984	540569984	397670016	478660000	592620032	523900000	641670016	705920000	412560000	621740032	341420000	602560000	719379968	466820000	398100000	362700000
10	10	27.2	60.253		38.485	F1LSP9		FGGY									29784000	50687000		48262000	44510000	41994000	35026000	34860000	58785000	40765000	28599000	45387000	30502000	38620000	35572000	38365000	29888000	39145000	34531000	28041000	32598000	42377000	26265000	54210000	40495000	38550000	35927000	39729000	24012000	35707000	46575000	45265000	44916000	50787000	29013000	29107000
18	18	55.8	54.463		323.31	P14408	Fumarate hydratase, mitochondrial	FH	+	Known mitochondrial							2994099968	3099200000	3455099904	4073299968	5279900160	4745800192	3385400064	6099700224	5081500160	3369900032	4172999936	3418700032	2985999872	3651500032	2612499968	3464399872	3794899968	4339400192	4738299904	3572999936	3429700096	3880199936	4171800064	2702899968	3118599936	3002599936	3296600064	3655399936	2867500032	2537499904	3503899904	2783600128	2728399872	3315200000	2495200000	2616499968
8	8	65.3	17.348		24.844	Q9JIX3	Bis(5-adenosyl)-triphosphatase	FHIT	+	Predicted mitochondrial							102490000	65010000	64368000	87260000	146570000	80719000	67004000	136450000	104990000	74183000	111940000	81521000	59674000	117470000	70137000	78264000	116780000	113170000	108700000	96555000	117910000	74032000	104570000	94781000	87893000	74239000	68193000	88693000	60410000	66281000	59249000	57152000	89490000	97039000	76539000	59347000
8	8	34.6	31.904		94.747	Q9WUH4	Four and a half LIM domains protein 1	FHL1		Known mitochondrial							52120000		42766000	633209984	637539968		255480000	114020000	927080000	274790016	597800000	251430000	101510000	21442000	25005000	9049700	199150000		20795000	106620000	137070000		19319000			68948000	48755000	28981000	13677000		23198000	12040000		32420000	25415000
5	5	19	32.086		9.8166	O35115	Four and a half LIM domains protein 2	FHL2									37797000	36914000	26702000	22366000		29739000	30041000	21867000	21811000	23427000	32274000	22000000	27021000	26673000	24412000	28186000	32327000	34308000	24687000	39840000	36396000	40239000	31903000	35466000	42417000	46178000	49209000	32052000	23660000	27556000	20202000	30384000	33234000	52468000		30366000
8	8	69.1	16.994		150.99	P84817	Mitochondrial fission 1 protein	FIS1	+	Known mitochondrial							802990016	980150016	1056800000	920849984	801830016	852480000	839489984	1005500032	997630016	947769984	1008600000	854529984	923569984	965120000	1213900032	804449984	929219968	961289984	1024700032	837929984	879729984	836409984	901160000	998800000	626929984	801859968	796979968	898910016	1036400000	1059900032	920129984	873969984	1135000064	802880000	766460032	874300032
5	5	59.3	11.922		37.846	Q62658	Peptidyl-prolyl cis-trans isomerase FKBP1A	FKBP1A									62561000	79386000	62202000	93895000	72403000	70793000	81837000	72482000	60558000	64230000	73874000	69909000	66464000	78049000	64835000	70778000	88938000	74481000	69127000	55714000	85156000	86534000	75559000	73410000	65251000	48938000	72427000	60468000	68137000	89044000	73093000	73485000	78125000	75893000	86910000	74578000
4	4	27.9	15.388		28.253	D3ZZR9	Peptidyl-prolyl cis-trans isomerase	FKBP2									119810000	166470000	144790000	119010000	100140000	143470000	99965000	108880000	104430000	136150000	147000000	127180000	138460000	138860000	160260000	123490000	122550000	126740000	102640000	127300000	157280000	118290000	104480000	116000000	141490000	166810000	141250000	103590000	102030000	130410000	109990000	136140000	114330000	172560000	180990000	145200000
8	8	45.1	25.178		36.64	G3V6L9	Peptidyl-prolyl cis-trans isomerase	FKBP3									230940000	253110000	184440000	206260000	140920000	152780000	245640000	131510000	116900000	222080000	146420000	219760000	208470000	160350000	226530000	206220000	143630000	172070000	163090000	190710000	180020000	151620000	123420000	210910000	238650000	205950000	200320000	184080000	245540000	197390000	184770000	186980000	218710000	171420000	181800000	219920000
13	13	37.6	51.45		38.979	Q9QVC8	Peptidyl-prolyl cis-trans isomerase FKBP4;Peptidyl-prolyl cis-trans isomerase FKBP4, N-terminally processed	FKBP4		Known mitochondrial							130840000	125850000	100730000	110580000	138880000	83606000	94063000	112830000	124520000	90657000	126690000	101480000	121330000	108060000	105370000	90449000	114050000	147620000	88593000	134310000	126940000	118570000	120540000	120020000	137860000	121870000	138900000	129450000	88104000	129630000	115870000	140020000	101360000	141290000	127690000	112080000
8	8	25.8	43.555		39.168	Q3B7U9	Peptidyl-prolyl cis-trans isomerase FKBP8	FKBP8	+	Known mitochondrial							129550000	151100000	130250000	97693000	85333000	92987000	137260000	42157000	46777000	77656000	95640000	84322000	99613000	72613000	118020000	77415000	125310000	76497000	72651000	125900000	101870000	96484000	54930000	140960000	103640000	90366000	86953000	76182000	68831000	117940000	92811000	84293000	102960000	108080000	130940000	94081000
6	6	14	63.126		33	Q66H94	Peptidyl-prolyl cis-trans isomerase FKBP9	FKBP9									88032000	62438000	68500000	65936000	53179000	66573000	61871000	58986000	61703000	63894000	83765000	55482000	51981000	70910000	79140000	60057000		55110000	65045000	65868000	84429000	80000000	75434000		75011000	76252000	63075000	57295000	66145000		72915000	83203000	115820000	79636000	91670000	65112000
3	3	6.3	54.604	0.00030075	4.2979	D4A4P4		FLAD1	+	Known mitochondrial							77057000		81372000	92947000	91003000	84637000	79974000	84623000	76753000		57620000	72833000	93245000	72902000		90802000	90950000	75238000	68900000					61460000	81431000	70178000	81129000				90269000	76700000		71633000	110130000
63	56	34.9	280.49		323.31	C0JPT7		FLNA									1230700032	1336899968	656080000	671129984	553350016	1116300032	1119200000	430649984	310040000	704230016	946049984	710940032	811139968	715809984	930030016	738000000	839520000	1123299968	801390016	1098099968	903689984	1449400064	724899968	1266899968	1162599936	1105299968	1040000000	731080000	957880000	819110016	843790016	896419968	828440000	1002600000	1078899968	791360000
12	12	38.1	47.499		100.02	Q9Z1E1	Flotillin-1	FLOT1									274390016	268940000	274640000	274049984	200580000	283740000	290190016	250030000	256540000	265490000	325510016	310640000	302150016	313520000	330660000	250580000	293740000	310430016	286740000	313040000	276940000	263210000	218920000	297060000	277449984	316500000	304740000	312470016	285980000	286020000	245670000	261350000	346500000	290329984	308790016	322209984
18	18	43.2	47.037		184.96	Q9Z2S9	Flotillin-2	FLOT2									407289984	441700000	429680000	411529984	319040000	357769984	443729984	372870016	345590016	376510016	506889984	427470016	419329984	487980000	435580000	398740000	459750016	404280000	362110016	402060000	464870016	384380000	359680000	407760000	386580000	437600000	411380000	415160000	405510016	416409984	353729984	378670016	514340000	409200000	397220000	473009984
24	24	54.7	59.825		323.31	P36365	Dimethylaniline monooxygenase [N-oxide-forming] 1	FMO1									2356400128	2587200000	2516600064	2436400128	1670599936	1780000000	2106599936	1732300032	2212999936	2736300032	2761499904	2787500032	3156400128	2160699904	3127800064	3058700032	2084999936	1625600000	1849100032	2524400128	2692900096	2203800064	2800300032	2595200000	2818800128	3045600000	2724699904	3130200064	2341799936	3133100032	2531500032	2619699968	3112300032	2606700032	2823399936	3208600064
21	17	47.8	59.96		323.31	Q9EQ76	Dimethylaniline monooxygenase [N-oxide-forming] 3	FMO3									1028400000	2701299968	2262500096	1903900032	2030000000	1929200000	2197700096	678990016	1373500032	2432699904	1275699968	2512000000	1886700032	581139968	1887800064	2585600000	1544099968	1287100032	1208800000	2781900032	2253799936	1140000000	1374899968	3298899968	3616600064	2428199936	3344800000	1730599936	1349699968	796760000	2860400128	1940199936	2090300032	3388999936	4446400000	3871899904
19	19	36.2	63.659		252.25	Q8K4B7	Dimethylaniline monooxygenase [N-oxide-forming] 4	FMO4									1251600000	1546200064	1878800000	1503000064	2003699968	1750800000	1586800000	1271299968	1630499968	1736000000	1258499968	1527200000	1469100032	951520000	1705400064	1645200000	1184000000	1054000000	1137200000	1878700032	1310700032	1195000064	936569984	1626300032	1445100032	1308800000	1583600000	1135000064	1185100032	871939968	1394200064	1232600064	1308000000	1413100032	1775399936	1548099968
16	15	40.3	60.055		71.179	Q8K4C0	Dimethylaniline monooxygenase [N-oxide-forming] 5	FMO5									217710000	133450000	164360000	169380000	99523000	128430000	166720000	159360000	132140000	220510000	258410000	179920000	266950000	246640000	166000000	213560000	192860000	190320000	185400000	186300000	196840000	212370000	236760000	168620000	280700000	271729984	228910000	287369984	251390000	280190016	213010000	261180000	281540000	231140000	243940000	246930000
45	45	29.6	272.51		323.31	P04937	Fibronectin;Anastellin	FN1									569030016	478369984	292729984	218710000	210330000	432800000	821089984	153330000	151790000	282600000	227360000	352710016	505880000	185900000	447680000	376289984	400329984	388529984	212970000	427049984	333280000	544940032	244390000	281129984	432940000	367550016	456950016	260970000	293040000	280300000	261540000	247280000	260580000	272780000	331350016	224950000
10	10	16.2	128.99		31.215	D3ZEA0		FNDC3A									47178000	34864000	41517000	35140000	20954000	35699000	27835000			33178000	36232000	46068000	45957000	39144000	37650000	37731000	26181000	28153000	29581000	30896000	34142000	33122000	36259000	37682000	31856000	41995000	44278000	39198000	44150000	36382000	32971000	33851000	40856000	33968000	39491000	38801000
24	24	42.2	84.539		323.31	P70627	Glutamate carboxypeptidase 2	FOLH1									2459800064	2306500096	3300699904	2120800000	1724400000	1855299968	2014300032	1589699968	2463399936	3251399936	1656000000	2929499904	3111000064	2544499968	2813199872	2026300032	1437200000	1268899968	1720300032	2158299904	1972499968	1615699968	2333199872	2090899968	1784899968	2844900096	2618500096	2612699904	2092000000	3132999936	1731800064	2612000000	2736800000	1934700032	1492000000	2377200128
10	10	47.5	29.571		323.31	G3V8M6		FOLR1									1799299968	1863200000	1804000000	1699299968	1576499968	1641500032	1895699968	1340999936	1758800000	2161400064	1908899968	2012300032	2022800000	1795000064	1816800000	2005299968	1638800000	1420000000	1771699968	1870800000	1516999936	1437900032	1378099968	2292300032	2280699904	2289499904	1906499968	2052300032	2008000000	2010099968	2254700032	2070599936	2545799936	2739300096	2142700032	2885499904
11	11	35.3	54.229		160.87	D3ZEH2		FOXRED1	+	Known mitochondrial							122070000	162870000	188270000	190690000	206210000	261130000	193150000	243000000	189090000	162650000	163680000	168640000	142750000	141270000	157500000	148750000	190660000	181980000	144910000	181210000	202120000	166370000	137170000	163690000	157280000	160220000	159900000	122950000	151730000	138070000	136640000	156100000	159000000	149230000	158750000	153790000
3	3	8.3	65.614		17.13	D4A8Z3		FRRS1											37931000	26984000			24016000	77349000	46252000	46017000	33547000	37072000	49552000	35068000		24275000		31385000	29077000	35634000	26045000	46037000	40545000		35247000	37027000	37977000	41630000	34026000	59830000	29089000	56310000	29914000	62174000	36266000	47962000
12	12	30.7	53.486		34.215	P17164	Tissue alpha-L-fucosidase	FUCA1									143770000	148580000	157780000	152020000	187180000	236950000	95225000	209310000	231210000	170140000	223180000	136040000	141360000	182740000	196160000	107510000	134250000	127800000	158890000	157950000	152500000	235500000	180820000	159470000	187930000	187900000	183970000	255290000	86484000	165540000	165630000	239170000	217210000	157840000	94349000	163020000
3	3	19.9	16.344		7.3391	D3ZAQ0		FUNDC2	+	Predicted mitochondrial							92220000	54423000	72429000	47708000	105390000	33627000	40438000	51659000	91848000	69229000		80994000	79450000	96197000	98800000	76822000		34544000	33053000	36185000	97773000	69643000	107800000	64849000	65804000	89011000	72044000	98783000	46572000	92321000	69107000	83168000	108960000	44079000	65009000	77854000
3	3	30.7	16.83		12.776	D4ACG8		FUOM												39131000			34004000	50870000	71139000	43493000	35487000	33585000	35613000	37551000		31788000		40350000	45916000	44396000	53774000		48878000		40874000	44028000	49857000	42333000	25340000		46287000	60020000		51426000	54985000
5	5	35.1	23.066		44.907	D3ZYW7	Frataxin, mitochondrial;Frataxin intermediate form;Frataxin mature form	FXN	+	Known mitochondrial							90931000	129260000	98912000	136400000	188800000	174460000	87755000	192830000	187380000	108970000	105170000	119140000	79768000	110530000	75516000	115330000	134190000	122730000	134530000	103870000	108810000	119810000	100260000	53861000	89482000	89940000	74453000	99626000	67769000	74086000	91692000	71834000	77926000	95732000	60290000	90768000
4	4	51.5	7.2572		28.601	Q04679	Sodium/potassium-transporting ATPase subunit gamma	FXYD2									566600000	377590016	462409984	472580000	332230016	279329984	238470000	169190000	337590016	195430000	466560000	171980000	258350000	274830016	558720000	393700000	508120000	279430016	717000000	303560000	179020000	147390000	543929984	163730000			503740000	477300000	698320000	609129984	369809984	411640000	482780000	277360000	517960000	661969984
3	3	10.7	50.77		14.807	Q6AY21		G3BP2												12686000		21005000	11472000	15753000	19365000	12243000	10528000	12730000	21642000	15573000		11151000	22535000	9871500	15137000	14862000	15872000		22322000		16840000	13140000	33763000	25501000	15721000		17213000	20755000	13772000	20484000	13027000
4	4	22.4	40.555		207.11	P43428	Glucose-6-phosphatase	G6PC									938750016	447569984	623769984	637180032	494040000	555790016	566920000	700080000	522780000	596209984	917580032	705840000	705409984	839100032	761070016	990950016	777440000	540480000	773440000	636969984	722200000	780769984	937120000	504710016	667580032	820049984	746760000	1008499968	857340032	999619968	825849984	848750016	1155100032	580750016	506830016	797209984
4	4	11.8	38.833		10.469	Q6AZ83	Glucose-6-phosphatase 3	G6PC3										35592000		31641000		28284000	37244000	22092000	23589000	27819000	38091000	25825000	24797000	19723000	36367000	25167000	30358000	32145000	22421000	26639000	36165000	38464000	34348000	29710000	36664000	29073000	29059000	30614000	39285000	33419000	31249000	19330000	34520000	32507000	37941000	35083000
17	17	36.3	59.375		97.264	P05370	Glucose-6-phosphate 1-dehydrogenase	G6PDX									58785000	142720000	51416000	72506000	105320000	90238000	81126000	108920000	96471000	75163000	93600000	156770000	109380000	175690000	116930000	132820000	91217000	67640000	78927000	64268000	61470000	101500000	60140000	153680000	147090000	70246000	72698000	139130000	50220000	58520000	91354000	130760000	127750000	87374000	91533000	61104000
6	6	8.4	106.21		23.376	Q6P7A9	Lysosomal alpha-glucosidase	GAA									29960000	34990000	26090000	34573000	42629000	40416000	38460000	56502000	51774000	40626000	67537000	42288000	42348000	57556000	42198000	29118000	26958000	45490000	45265000		38869000	37420000	48387000	41057000	47174000	50638000	39494000	40202000	27574000	45502000	32627000	39430000	37057000	56632000	35145000	48770000
8	8	29.6	42.376		66.849	Q5RKH2		GALK1									207380000	184690000	151740000	153690000	228110000	154480000	241760000	235950000	253820000	205550000	282180000	177070000	162350000	277260000	145870000	214870000	205200000	196110000	319860000	171350000	208010000	263460000	149090000	153130000	178110000	181590000	170230000	155470000	139260000	155750000	150130000	186610000	147360000	209570000	155570000	151920000
7	7	24.5	50.197		81.378	Q5XIG6	N-acetylgalactosamine kinase	GALK2		Predicted mitochondrial							66958000	61954000	64588000	60757000	91183000	57968000	62697000	79982000	79529000	74768000	55449000	74398000	57413000	89454000	76680000	65262000	47296000	60144000	99928000	66634000	75276000	60892000	65732000	63450000	73138000	66342000	58397000	56334000	57334000	80868000	71813000	61700000	52136000	62675000	51641000	53742000
8	8	41.5	37.892		165.05	Q66HG4	Aldose 1-epimerase	GALM									806499968	746089984	819760000	576750016	1013299968	615080000	698390016	805400000	740160000	795200000	645630016	687630016	662569984	754640000	658369984	706860032	813550016	661030016	777200000	583539968	666049984	833950016	841400000	912329984	730030016	693600000	647830016	746630016	680280000	924680000	1001699968	841510016	723720000	691630016	645740032	783219968
6	6	12	69.038		27.617	Q6P6V1	Polypeptide N-acetylgalactosaminyltransferase 11	GALNT11									21265000	20305000	15716000	24634000	16996000	19939000	21709000	17392000	20092000	19593000	53768000	26098000	29014000	21042000	32244000	28523000	26606000	27211000	27561000	16309000	31814000		18887000		37092000	29244000	34060000	19675000	23167000		20684000	22436000	31620000	37334000	33947000	22607000
4	4	10	64.347		9.767	Q6AYA4	Polypeptide N-acetylgalactosaminyltransferase	GALNT14									9190900	19424000	18912000	20815000	8088900	12427000	8894900	9389800	14286000		12945000		13846000		18657000	11406000	8036600			14452000		9357700	8907900	12144000	12986000	21434000	14848000	11271000		9545600	13000000	15491000	15599000	11013000	15849000	15310000
7	7	47	26.407		42.716	P10868	Guanidinoacetate N-methyltransferase	GAMT									174160000	112110000	137420000	133740000	167850000	134910000	172080000	149020000	88863000	130290000	151090000	120780000	81537000	120830000	82850000	149850000	140820000	178980000	165330000	122280000	174720000	151390000	125470000	152160000	194420000	140860000	135300000	101430000	151680000	135890000	218840000	95816000	92825000	160030000	160770000	129490000
22	22	46	90.571		310.14	D3ZAN3		GANAB									1281799936	1175900032	1274700032	1267500032	1013900032	1076199936	1006000000	962179968	981379968	1315000064	1654200064	1597600000	1359200000	1326899968	1688700032	1449600000	1415000064	1204099968	1132099968	1299200000	1497200000	1245600000	1471200000	1189600000	1664199936	1645799936	1428400000	1512099968	1143500032	1673100032	1276000000	1444499968	1726700032	1681900032	1458099968	1696700032
19	11	74.5	35.828		323.31	P04797;M0R590;D3ZGY4;M0R660	Glyceraldehyde-3-phosphate dehydrogenase	GAPDH;LOC685186;GAPDH-PS2;RGD1565368									12570000384	12810999808	12954000384	10855999488	15534999552	13523999744	13079000064	16574000128	17123999744	13738000384	12876999680	14071000064	14865999872	14336000000	13034999808	13859999744	14005000192	12696000512	14186000384	12184999936	13706999808	15288999936	14976000000	13441000448	13872000000	14650000384	13137000448	15683000320	14005000192	15354000384	16321000448	15875000320	12686999552	14343000064	12928000000	12542000128
10	10	20.1	72.029		153.07	Q5I0G4	Glycine--tRNA ligase	GARS	+	Known mitochondrial							105850000	60624000	108060000	79939000	135350000	73026000	97081000	164370000	98042000	82332000	131370000	79902000	68867000	105810000	70639000	81935000	105890000	110270000	117240000	71122000	82017000	96381000	98449000	78147000	94474000	66600000	67594000	90143000	101130000	40334000	116190000	88247000	74583000	95814000	57810000	60530000
5	5	7.3	107.58		12.213	G3V918		GART										222320000	116860000	238780000			263090000	510950016	532280000		443849984	354200000	288160000	406920000	300550016	428600000	366340000	434780000	377270016	296040000	341300000	396720000	355060000		370820000	336460000	337480000	326990016		275020000			257350000	288600000	224230000
11	11	42.4	34.93		111.72	G3V857		GAS2									213610000	376100000	301300000	261130000	238320000	235940000	258800000	152370000	241360000	298649984	126320000	253350000	351969984	195990000	349080000	323569984	218490000	156690000	202620000	289649984	251410000	185090000	193400000	302049984	235720000	256700000	267170000	321100000	288580000	288710016	274780000	280080000	303840000	289030016	245200000	254410000
20	20	59.6	48.242		323.31	P50442	Glycine amidinotransferase, mitochondrial	GATM	+	Known mitochondrial							4683899904	7931899904	6145999872	12851000320	8441099776	8427899904	5181799936	12807999488	20831000576	6523400192	6232000000	8786100224	8800000000	6992699904	7743200256	9254800384	4425600000	4494000128	5472099840	6418299904	6338299904	5091299840	6806499840	6635800064	6179500032	5971899904	5485499904	11706999808	3765299968	4201600000	5653700096	6912799744	9633399808	8766199808	4905800192	8171800064
5	5	11.7	57.491		14.308	B2RYC9	Glucosylceramidase	GBA									66186000	53122000	70915000	54706000	84243000	62930000	55928000	73270000	68151000	59045000	80064000	63983000	56163000	65311000	62466000	67124000	77770000	59398000	74810000	52900000	60922000	69470000	62790000	64414000	56473000	47402000	59420000	57617000	56043000	58498000	69179000	44176000	60961000	51996000	47517000	59550000
12	12	60.9	32.941		105.19	Q5RK08		GBAS	+	Known mitochondrial							356569984	407169984	431700000	516430016	536940032	427900000	408020000	625190016	697360000	444080000	350380000	435860000	442329984	525129984	486310016	391710016	552129984	476280000	364560000	423880000	471700000	488649984	409880000	398289984	408980000	464990016	362190016	325630016	386289984	555129984	359060000	365880000	525129984	482990016	366249984	368660000
15	15	14.1	206.52		37.437	F1M8X9		GBF1										69239000		45399000			52348000	35254000	25608000	44652000	73223000	46196000	58175000	40362000	45147000	40108000		49264000	48030000	53205000	54966000		46504000	50343000	55970000	64879000	61698000	42301000			41371000	44974000	43687000	60164000	76316000	56307000
24	24	55	53.544		323.31	P04276	Vitamin D-binding protein	GC									867779968	1046600000	1416899968	1204999936	1358099968	1158800000	862270016	1203800064	1948999936	1211299968	764470016	1278599936	1161200000	1141900032	1157600000	1013400000	977880000	578840000	641910016	1099699968	1070300032	689699968	1005200000	930510016	972809984	943920000	850400000	1292300032	598870016	846910016	1182800000	1452400000	1421400064	1093500032	667510016	1151399936
5	5	31.8	24.584		7.3981	D3ZYI0		GCA									12542000	14129000	15309000		12463000	18224000	16570000	12950000	14372000	13811000	16697000	18042000	15192000	21541000	16083000		15339000	19214000	13256000	22634000	30026000	13833000	15527000	14115000	21157000	27793000	21505000	14141000	13602000	15408000	15619000		18198000	30113000	18216000	20810000
13	13	39.4	49.713		323.31	D3ZT90		GCDH	+	Known mitochondrial							2030400000	1941799936	2284400128	3174799872	3409200128	3343000064	2482700032	4422199808	3519699968	2476400128	3288800000	2310200064	1919600000	2304199936	1898000000	2676600064	2265200128	2760699904	2939399936	2665299968	2304100096	2866099968	2341400064	1854499968	2528199936	2058499968	2066499968	1782899968	1612300032	2125799936	2220000000	1748199936	1762599936	2110400000	1650700032	1574400000
5	5	82.1	9.6721		155.73	P70552	GTP cyclohydrolase 1 feedback regulatory protein	GCHFR									420660000	384230016	327600000	264600000	308870016	358280000	453030016	522040000	253640000	341700000	391870016	281180000	264760000	491790016	242610000	321420000	347620000	504350016	538129984	319249984	257360000	508040000	333240000	350320000	298609984	254190000	253840000	253770000	433969984	438310016	296320000	321540000	305000000	312860000	379990016	278720000
31	31	65.9	72.618		323.31	P19468	Glutamate--cysteine ligase catalytic subunit	GCLC									4429300224	6419400192	5988800000	5710499840	12106999808	6086799872	8534700032	2605499904	3255200000	6937600000	5823300096	5596000256	1128400000	1387900032	1513100032	8053499904	6901300224	9910899712	7476700160	6625600000	5567300096	5309700096	1987100032	10641000448	8149899776	2238099968	4812700160	910870016	4367600128	1051500032	14567000064	3548900096	1462200064	6768799744	9276499968	5367799808
10	10	41.2	30.548		125.83	P48508	Glutamate--cysteine ligase regulatory subunit	GCLM									1105799936	1759900032	1604000000	1387900032	2954200064	1867399936	2590899968	555660032	692230016	1804199936	1756999936	1392400000	323510016	412510016	377100000	1884499968	1746000000	2829100032	1600499968	1515200000	1495699968	1496800000	540520000	2812800000	2372100096	639169984	1139600000	282500000	1238000000	338980000	3334200064	840960000	399289984	1673799936	2288999936	1321100032
15	15	7.6	293.07		39.817	F1LRI5		GCN1L1									55423000	61530000	56148000	40008000	33190000	39159000	52093000	50742000	44781000	40152000	57906000	41108000	51707000	52660000	42948000	34330000	49572000	37280000	44506000	74446000	55021000	52607000	44770000	45953000	39400000	52750000	55949000	37339000	49312000	41376000	46387000	57252000	52111000	62754000	67092000	47223000
4	4	39.4	18.485		141.19	Q5I0P2;A0A0G2JZ02	Glycine cleavage system H protein, mitochondrial	GCSH	+	Known mitochondrial							618070016	501030016	688910016	1008700032	1162200064	838169984	460169984	1173100032	1291200000	521129984	740150016	425449984	395710016	625859968	434809984	645689984	901400000	604099968	1223800064	528209984	599070016	1022700032	837950016	437220000	363020000	447950016	488289984	627390016	471649984	614169984	628579968	512760000	545449984	502520000	436089984	500120000
14	14	38.8	51.016		82.743	Q9WTT6	Guanine deaminase	GDA									126840000	112340000	94612000	123720000	144630000	156120000	103860000	137420000	124730000	132320000	185970000	116060000	101480000	156460000	105670000	91903000	165140000	121660000	127430000	138890000	187370000	146210000	178590000	118940000	159670000	180340000	178970000	197510000	90362000	134350000	112880000	126960000	173310000	158200000	122420000	137590000
7	7	27.8	37.634		47.579	Q9JL55	Glycerophosphodiester phosphodiesterase 1	GDE1									90341000	71914000	90478000	69966000	61145000	85732000	77175000	44849000	61987000	70696000	80448000	76320000	90876000	77480000	106980000	81412000	78657000	55687000	49964000	79526000	78255000	76062000	74498000	82292000	86731000	89461000	76203000	73935000	64763000	111960000	70926000	70560000	111000000	70711000	103080000	122020000
17	12	53.2	50.536		136.21	P50398	Rab GDP dissociation inhibitor alpha	GDI1									287049984	283289984	310360000	295430016	384080000	266400000	281849984	383340000	453270016	351780000	299000000	313620000	292630016	370489984	254680000	274100000	300100000	290780000	326630016	280400000	303740000	301560000	313940000	316929984	331769984	284729984	292940000	306169984	252620000	308270016	328929984	280120000	257050000	307680000	235910000	293270016
33	28	70.3	50.537		323.31	P50399	Rab GDP dissociation inhibitor beta	GDI2									2596400128	3053100032	3187699968	2550599936	3101900032	2583800064	2943200000	3332800000	3765600000	3442700032	2215899904	3297700096	3260900096	2741600000	3074599936	3150000128	2499599872	2565100032	2790099968	3024499968	2867000064	2321799936	2863899904	3030599936	3135000064	3139899904	2808199936	3342099968	2669799936	2436900096	2997900032	3393900032	2728999936	2797400064	2372100096	2553700096
3	3	31.8	16.828		37.88	A0A0G2KAE4;Q63042	FAD-linked sulfhydryl oxidase ALR	GFER	+	Known mitochondrial							47670000		34117000	47652000	45669000	44359000	45311000	55157000	41087000	42489000	55026000	44516000	38540000	63866000	76445000	61516000	57835000	50613000	54291000	52549000	49348000	46303000	48802000	39944000	62286000	54678000	39605000	46717000	92531000	76924000	48899000	52981000	48655000	42753000	60639000	60119000
25	25	36.4	83.456		127.24	Q07803	Elongation factor G, mitochondrial	GFM1	+	Known mitochondrial							324380000	493990016	464620000	669169984	1007299968	738809984	512120000	677180032	758120000	481820000	539769984	501889984	359300000	368680000	448070016	509360000	482230016	542220032	444980000	524689984	555209984	426620000	382590016	430240000	486390016	401809984	374889984	383200000	283320000	270260000	443340000	362950016	349400000	510489984	382980000	372550016
5	5	9.4	85.913		7.5428	Q5BJP6	Ribosome-releasing factor 2, mitochondrial	GFM2	+	Known mitochondrial							13723000	16437000		18025000	26580000	16057000	15932000	21649000	16374000	16752000	25868000	15633000	14112000	19031000	15391000	15462000	17730000	18316000	18847000	17293000	17624000	17357000	15521000	11908000	15724000	13721000	15329000		14058000		14881000		14951000	16837000		14088000
8	8	50	21.231		35.948	D3ZPV8		GGCT									301769984	259760000	373550016	279220000	361920000	275120000	377889984	234530000	296920000	406760000	376840000	319950016	188880000	213780000	175140000	370140000	409680000	408950016	523729984	358670016	349640000	293100000	184260000	511769984	387000000	216340000	324360000	190500000	294340000	138320000	609059968	292350016	178940000	374289984	411249984	271310016
5	5	17	35.83		31.396	Q62867	Gamma-glutamyl hydrolase	GGH									19057000	25674000	20964000	32237000	48457000	24814000	51237000	25626000	36089000	39835000	33335000	26083000	23298000	16783000	20677000	33605000	27592000	24313000	19809000	66656000	29008000		22115000	23132000	41554000	22449000	31033000	23876000			35560000	19754000	14830000	27722000	42091000	27254000
12	12	23.1	61.609		323.31	P07314	Gamma-glutamyltranspeptidase 1;Gamma-glutamyltranspeptidase 1 heavy chain;Gamma-glutamyltranspeptidase 1 light chain	GGT1									11566000128	11857000448	14476000256	11880999936	14878999552	11347000320	16830999552	6464900096	6935499776	15022999552	15301000192	11208999936	7642899968	7184900096	6426399744	12437000192	12579000320	16728999936	16279000064	15226000384	13390000128	10081999872	9377200128	19829999616	15512000512	10012000256	14083000320	6348499968	14407999488	6301899776	18178000896	9562399744	7350900224	15955999744	20530999296	14871000064
3	3	12.7	43.541		7.914	Q3L7M0	N-acetyllactosaminide alpha-1,3-galactosyltransferase	GGTA1									25614000	23162000	25559000	26765000		23303000		26115000	25592000		49346000	23397000			42302000	26324000	20401000		23251000	17379000		27835000	30309000	26469000	29325000	29652000	20485000	28069000	23887000	29244000	22669000	24807000	31004000	27096000	29218000	25370000
5	5	25.8	36.133		11.188	Q9Z254	PDZ domain-containing protein GIPC1	GIPC1									11107000	21640000	11997000	7596000	10674000	10902000	10544000	8349600	7127400	14254000	26202000	9034400	8175600	9215500	11344000	10019000	13444000	27357000	12872000	15212000	14674000	12464000	9454100	17321000	13781000	12026000	10853000	8101100	13945000	14341000	11821000			13749000	21624000	14582000
9	9	36.9	34.202		96.471	Q498D9	PDZ domain-containing protein GIPC2	GIPC2									125540000	156760000	158340000	102510000	134120000	133260000	133370000	106910000	125270000	174250000	95607000	128820000	142560000	112180000	129640000	131210000	109720000	112140000	131760000	130270000	98986000	184510000	133820000	148690000	114870000	137120000	113920000	157100000	164360000	141520000	156050000	140750000	106990000	142170000	113910000	126270000
15	12	40.5	57.476		102.44	Q63060	Glycerol kinase	GK	+	Known mitochondrial							331420000	357820000	437009984	301910016	455960000	351209984	300720000	452380000	423470016	409270016	332160000	393800000	345660000	470329984	307289984	353209984	352080000	362080000	398840000	310030016	294929984	434760000	352540000	338270016	392800000	398120000	365430016	349260000	384470016	426120000	482700000	442889984	390940000	383110016	276800000	357040000
9	9	26.4	47.573		39.936	D3ZJF9		GLA									64702000	66906000	104420000	116250000	122500000	97683000	62070000	141090000	164560000	87712000	117380000	120260000	85559000	113990000	80252000	83755000	88106000	100680000	101750000	85545000	100220000	75040000	84097000	71143000	103410000	100440000	91877000	84859000	51756000	84603000	71299000	97585000	77004000	96628000	73353000	81669000
13	12	22.1	73.227		123.46	D3ZUM4	Beta-galactosidase	GLB1									294600000	377110016	355809984	344990016	343520000	465310016	291830016	412680000	575150016	293289984	298710016	412609984	417240000	389350016	395529984	329209984	386929984	287700000	328550016	330340000	326240000	386760000	333320000	321769984	424740000	426000000	440790016	511140000	266520000	383800000	316120000	416929984	474320000	440369984	368529984	430420000
34	34	35.4	133.56		323.31	Q62638	Golgi apparatus protein 1	GLG1									692289984	861430016	727870016	921969984	574780032	648579968	734910016	491270016	520140000	712179968	896070016	890889984	943160000	618200000	1187800064	722190016	631230016	696769984	710870016	737820032	908729984	805830016	786089984	908150016	869280000	936259968	857299968	884409984	717670016	774089984	677680000	809100032	949150016	829630016	931539968	1047600000
6	6	50.6	18.985		60.981	F1M5V2		GLIPR2									52183000	73146000	47563000	51575000	62339000	56547000	60859000	41357000	33967000	51089000	58755000	47393000	44852000	53291000	47873000	49057000	41961000	47267000	37119000	60966000	54760000	48837000	42789000	68030000	52411000	33549000	47827000	48185000	57407000	55151000	40974000	33104000	68062000	47450000	70875000	44669000
2	2	8.2	43.871		39.8	Q68FV6	Glycosylated lysosomal membrane protein	GLMP									102900000	147970000	159770000		133480000	143320000									176940000		110610000				135830000	105190000	128090000	122950000	155220000	180870000	132340000	170680000	108720000	121860000	116890000	135950000	152770000	138170000	132590000	126870000
11	11	57.6	20.819		37.169	Q6P7Q4	Lactoylglutathione lyase	GLO1									216930000	290430016	225090000	259290000	368220000	216150000	247400000	281969984	339689984	346340000	347209984	234960000	282880000	292670016	253920000	309520000	302140000	262320000	289910016	224770000	245260000	279889984	279670016	321960000	315600000	261670000	252500000	249030000	217010000	248700000	271580000	246230000	196960000	279950016	215820000	255240000
8	8	29.9	33.267		49.428	Q5I0D1	Glyoxalase domain-containing protein 4	GLOD4	+	Known mitochondrial							80650000	60897000	90370000	81803000	73085000	70339000	70514000	120320000	95857000	79722000	89984000	69828000	56904000	81968000	52351000	65553000	72530000	70684000	89166000	74157000	68272000	74591000	98106000	72291000	57534000	67943000	72847000	70291000	67192000	73348000	65937000	60115000	57984000	60475000	53100000	50398000
8	8	64.9	16.604		34.757	D3Z9B0		GLOD5		Predicted mitochondrial							317240000	232940000	291720000	203080000	376440000	258820000	251040000	320249984	314129984	269230016	228490000	277500000	277940000	257650000	312700000	272020000	288320000	275780000	285820000	227160000	251560000	330320000	301100000	262500000	272030016	289070016	252750000	284100000	274870016	299270016	287550016	339140000	288460000	260180000	251750000	276950016
11	11	41.5	37.849		47.419	Q9JLZ1	Glutaredoxin-3	GLRX3									147720000	137030000	136660000	110640000	184460000	151330000	127280000	143440000	133740000	112930000	118450000	135680000	105710000	142060000	136500000	109420000	145760000	162170000	150090000	124130000	146630000	137040000	146780000	166970000	148660000	127360000	113570000	138420000	123290000	122310000	172650000	173580000	105570000	136370000	139310000	127950000
3	3	27	16.432		82.908	D4ADD7		GLRX5	+	Known mitochondrial							68551000	61220000	82478000	143320000	139920000	127560000	64182000	87015000	87137000	66937000	74737000	69306000	62481000	59577000	74583000	66409000	101670000	135620000	69293000	95116000	99733000	112280000	88699000	82880000	97146000	75137000	56714000	69932000	54026000	83598000	71816000	69964000	74398000	91143000	61985000	81563000
19	19	45.1	74.023		323.31	P13264	Glutaminase kidney isoform, mitochondrial;Glutaminase kidney isoform 68 kDa chain;Glutaminase kidney isoform 65 kDa chain	GLS	+	Known mitochondrial							763520000	929120000	890830016	1222499968	1370400000	1439600000	1086099968	2239600128	1616800000	896840000	1236600064	1217400064	916089984	1607000064	1172400000	1120700032	1376199936	1314000000	1155399936	1136300032	1478899968	1149799936	1106099968	763080000	946860032	1062200000	887560000	1137799936	873929984	909670016	861760000	888049984	1076800000	976510016	682700032	882849984
30	30	62.9	61.415		323.31	P10860	Glutamate dehydrogenase 1, mitochondrial	GLUD1	+	Known mitochondrial							14273000448	15203999744	13779999744	22985000960	35002998784	24896999424	18901000192	24719998976	23665999872	16856999936	20593999872	17817999360	12872999936	16622000128	14065000448	20572000256	19405000704	20658999296	19392000000	19512999936	21301000192	15671000064	16090000384	14631000064	20408000512	16327999488	14684000256	16666999808	11642999808	13105000448	16604999680	13745999872	15683000320	20601999360	16257000448	15788000256
17	17	50.1	42.267		323.31	P09606	Glutamine synthetase	GLUL		Predicted mitochondrial							1460800000	2389499904	2190700032	2019100032	3673400064	2156499968	2541100032	1248800000	1713100032	2159800064	1587399936	1844700032	1271500032	1267200000	929699968	2329700096	2062200064	2325799936	2026200064	2434800128	1960800000	2188199936	1244000000	2990599936	3111300096	1467699968	2213600000	863459968	1353100032	945120000	3131599872	1670700032	917219968	2657799936	3245600000	2166700032
22	19	75.3	33.899		323.31	Q5PQT3	Glycine N-acyltransferase	GLYAT	+	Known mitochondrial							11653999616	8585999872	9882300416	9884000256	10903000064	12035999744	9270899712	14417999872	11832999936	9580300288	10243999744	8947000320	8651299840	10426999808	9229599744	8463600128	9864599552	10179000320	10952999936	8553099776	7923299840	11312000000	9999099904	8654399488	8322899968	8508199936	8271799808	9092299776	9043900416	10983999488	7488699904	7616600064	7735300096	7492800000	7319300096	8330299904
9	5	37.2	33.986		18.56	B1H250		GLYATL1										25525000		18837000	37908000			16694000	25202000	22773000		27583000	16722000		21261000	20750000		17854000		24292000	38043000	18395000	23506000	29317000	23714000	33676000	22254000	22339000		25550000	16417000		38019000	20913000		23341000
8	8	32.7	55.187		187.72	Q0VGK3	Glycerate kinase	GLYCTK	+	Known mitochondrial							418529984	377409984	341240000	474580000	699150016	581089984	488630016	856270016	534840000	352969984	867059968	413680000	295689984	491020000	260080000	408660000	678390016	697219968	820809984	461910016	489740000	592800000	583680000	278780000	438760000	301529984	309289984	337960000	378740000	376300000	401609984	295529984	222810000	436340000	317489984	305080000
5	5	28.6	21.493		38.92	Q6IN37		GM2A		Predicted mitochondrial							881110016	908070016	1440700032	1106499968	1579500032	1311800064	959800000	1548700032	2353900032	1543200000	829699968	1200199936	1207900032	906579968	1311299968	1086499968	581609984	542680000	857760000	1300099968	699990016	990510016	1273799936	1071000000	1392499968	1672899968	1775699968	2259699968	1134700032	1705200000	1484000000	2772000000	2267099904	1354400000	1674300032	2295600128
6	6	53.5	16.736		132.56	Q63228	Glia maturation factor beta	GMFB		Predicted mitochondrial							142540000	138100000	158120000	149920000	178450000	179080000	122570000	157190000	156730000	152700000	143960000	118810000	137510000	146980000	141220000	114420000	179360000	161100000	164940000	154350000	166770000	190360000	159000000	162110000	149650000	155780000	154060000	162240000	108120000	140480000	142130000	160800000	173360000	144060000	165730000	181100000
4	4	15.8	39.902		10.734	D4A746		GMPPB										12323000	12754000	8684100	13308000	5706100	10669000	9847100	11402000	9642700	8246100	9798000	9139800	11115000	9178100	12288000			9267200	12519000	8615600	9497500		9396400	11340000	12250000	14063000	11128000		8911100	11414000	11071000	10052000	15228000	13844000	9385600
6	6	9.5	76.757		13.818	Q4V7C6	GMP synthase [glutamine-hydrolyzing]	GMPS									12856000	8941500	7492300	9036000	13961000	16384000	14626000	12300000	10777000	9910700	14480000	14017000	12602000	12963000	12180000	11209000	16853000	17587000	10563000	13827000	12436000		10727000	14093000	18615000	16325000	17194000	9078200	9617400	11028000	14752000	10387000	12292000	18341000	16594000	10607000
14	7	42.3	42.026		84.294	Q9JID2	Guanine nucleotide-binding protein subunit alpha-11	GNA11									464720000	451560000	381560000	453089984	336520000	347070016	461230016	341110016	356830016	472529984	537609984	449900000	396769984	431870016	422129984	374560000	427480000	461820000	450880000	422990016	402200000	403849984	385950016	419520000	414520000	422020000	401369984	423660000	449100000	396760000	381710016	387820000	417689984	337120000	414310016	370430016
17	16	49.3	44.011		87.932	Q6Q7Y5	Guanine nucleotide-binding protein subunit alpha-13	GNA13									433649984	419580000	380729984	432830016	332340000	374940000	447460000	319740000	316209984	436120000	485750016	442990016	433849984	423569984	393600000	422769984	405449984	455030016	408489984	452960000	430590016	440990016	409169984	435569984	481190016	449209984	438560000	437350016	461969984	381990016	399630016	395000000	428420000	437380000	445360000	429310016
12	5	41	40.345		106.52	P10824	Guanine nucleotide-binding protein G(i) subunit alpha-1	GNAI1									194290000	281820000	313649984	252260000	195830000	253410000	272830016	186070000	259460000	329089984	201950000	282600000	326449984	202410000	304870016	269980000	158930000	172390000	187790000	237920000	236460000	195620000	185310000	283689984	220460000	259190000	228760000	284049984	202350000	195180000	219110000	276830016	275720000	225690000	237420000	247660000
16	9	53.5	40.499		323.31	P04897	Guanine nucleotide-binding protein G(i) subunit alpha-2	GNAI2									1910200064	2161299968	1962300032	1986200064	1827900032	1896300032	2309900032	1741200000	1729400064	2268199936	2054599936	2180900096	2153700096	1948400000	2184699904	1991800064	1804199936	2038899968	1991500032	2208000000	2251699968	1960300032	1977900032	2334000128	1957600000	2179899904	2034800000	2114400000	2310500096	1988700032	1991699968	1866800000	2135699968	2161700096	2147899904	2255200000
14	8	45.8	40.522		323.31	P08753	Guanine nucleotide-binding protein G(k) subunit alpha	GNAI3									590360000	782310016	730809984	602540032	628750016	746049984	670089984	461920000	467980000	864950016	619649984	721710016	791950016	608120000	777180032	552470016	611459968	590979968	650990016	695219968	681560000	674780032	578289984	813689984	601049984	680790016	716760000	730870016	646899968	660320000	599590016	703500032	790390016	670160000	739489984	825059968
12	5	34.3	42.144		31.761	P82471	Guanine nucleotide-binding protein G(q) subunit alpha	GNAQ									134140000	161610000	144830000	136340000	113900000	135100000	174870000	117670000	92933000	153950000	180550000	144500000	148660000	176670000	132540000	130560000	157810000	174370000	149800000	153140000	163980000	68042000	141040000	147990000	158680000	152470000	129260000	122850000	159650000	145780000	143310000	141210000	144000000	169220000	165790000	122130000
16	15	16.3	122.89		91.397	Q63803	Guanine nucleotide-binding protein G(s) subunit alpha isoforms XLas	GNAS									1082700032	995680000	984380032	931529984	890070016	800680000	913750016	793120000	709200000	1048099968	1044099968	1011299968	999059968	1009699968	897510016	948289984	952899968	865820032	774339968	1015400000	845040000	816979968	970160000	1192600064	999660032	1048800000	1004400000	922169984	984780032	951049984	1173200000	926080000	1079299968	990430016	1208099968	1160400000
13	8	57.1	37.377		323.31	P54311	Guanine nucleotide-binding protein G(I)/G(S)/G(T) subunit beta-1	GNB1									3137999872	3181799936	3590200064	3026099968	2700100096	3094899968	3411500032	2860199936	2844100096	3806400000	3462799872	3691699968	3906800128	3422400000	3689999872	3276999936	2900300032	3203500032	3293100032	3403099904	3287000064	3397799936	3222299904	3622899968	3050299904	3680800000	3310200064	3514299904	3249299968	3565600000	2918200064	3234500096	3415200000	3258400000	3652699904	3492900096
13	5	57.1	37.331		323.31	P54313	Guanine nucleotide-binding protein G(I)/G(S)/G(T) subunit beta-2	GNB2									1500999936	1813200000	1850000000	1654200064	1493500032	1822400000	1605600000	1427800064	1611699968	1880300032	1642800000	1786099968	1845400064	1603500032	1853600000	1715100032	1615000064	1673600000	1779000064	1842599936	1703100032	1558599936	1677400064	1980199936	1570099968	1922000000	1794499968	1983000064	1812400000	1703100032	1895500032	1972499968	2053400064	1688400000	2122599936	1799900032
15	15	64	35.076		149.4	P63245	Guanine nucleotide-binding protein subunit beta-2-like 1;Guanine nucleotide-binding protein subunit beta-2-like 1, N-terminally processed	GNB2L1		Predicted mitochondrial							536620000	580310016	502350016	426440000	409430016	475000000	473180000	406190016	416780000	448920000	466249984	464800000	525700000	532889984	537529984	442920000	456040000	495790016	407710016	466289984	514240000	543569984	425160000	560300032	584350016	555720000	597310016	567249984	462400000	526390016	445340000	513070016	530560000	649660032	613430016	556540032
4	4	54.2	7.9851		76.139	G3V6P8	Guanine nucleotide-binding protein subunit gamma	GNG12									1367100032	1365500032	1223200000	1337500032	1049500032	1218499968	1417600000	856270016	1094099968	1567699968	1428999936	1688499968	1907000064	1442400000	1844000000	1360400000	1085200000	1354800000	1049400000	1440600064	1460400000	1194200064	1281900032	1620000000	1712499968	1658000000	1212999936	1366099968	1282800000	1806200064	1018800000	1387699968	1653900032	1759299968	1592199936	1515299968
3	3	54.4	7.5237		18.222	P43425	Guanine nucleotide-binding protein G(I)/G(S)/G(O) subunit gamma-7	GNG7									38942000	41069000	48060000	40852000	35353000	42199000	56301000	27388000	28236000	39820000	36098000	41155000	27788000	28294000	33281000	42334000	35192000	19521000	34238000	43907000	45600000	31338000	21877000	46798000	59294000	31077000	40711000	21574000	33607000	35370000	35033000	32789000	25264000	41009000	51677000	44791000
8	8	43.3	32.549		68.955	P13255;M0RDH0	Glycine N-methyltransferase	GNMT;LOC100911564									94878000	65242000	57737000	45008000	67062000	64457000	46429000	97488000	57344000	63556000	85918000	43525000	55554000	105510000	48718000	56673000	97326000	73927000	95283000	45374000	66676000	79461000	86532000	57601000	72320000		72642000		57038000	121460000	62857000	58060000	42927000	62483000	59489000	50419000
9	9	19.2	77.075		20.7	Q9ES71	Dihydroxyacetone phosphate acyltransferase	GNPAT									28579000	24776000	23167000		23677000	33168000	16850000	24954000	37322000	22101000	36680000	30514000	21238000	31309000	23647000	26371000	35376000	27666000	26912000	28447000	28581000	30650000	27931000	32828000	30342000	25781000	23620000	24024000	24569000	21243000	26350000	25316000	28669000	24621000	26183000	24468000
10	10	64.8	27.987		154.82	M0RCH5	Glucosamine-6-phosphate isomerase	GNPDA1									311700000	400180000	337960000	342950016	411820000	374110016	347340000	460689984	391320000	400729984	296420000	368100000	323649984	470750016	342160000	264120000	340180000	255990000	403060000	320409984	372740000	439380000	359520000	356320000	418049984	417580000	332460000	444240000	277449984	484630016	339420000	426600000	354660000	393880000	274670016	324600000
4	4	25	20.821		16.692	B1H249		GNPNAT1										16903000		16174000	16992000	16776000		19084000	13876000	28270000	18917000	17636000	19278000	26401000		17041000	15500000	25622000	18968000		18538000	19038000			17451000				15600000		15669000			16718000	13699000	15047000
11	11	25.2	60.913		73.752	Q32KJ5		GNS									186830000	184970000	241110000	209590000	256640000	315990016	244450000	359769984	483910016	354510016	278350016	286990016	275129984	275540000	214170000	270790016	196900000	242570000	265670000	246640000	262060000	231130000	325000000	265880000	285220000	318280000	285940000	339409984	183820000	264540000	249250000	309950016	298030016	314489984	190920000	285880000
15	15	31.5	82.333		157.99	Q3ZU82	Golgin subfamily A member 5	GOLGA5									45792000	70840000	42686000	51254000	33956000	29231000	57601000		32712000	45580000	66652000	59986000	71913000	38262000	86488000	41418000		40127000	50240000	61734000	66818000	57955000	48388000	57829000	60662000	79143000	51119000	41857000	51393000	61575000	41615000	48359000	66837000	56598000	70848000	65039000
7	7	17.2	76.596		32.177	Q5BJK8	Golgi integral membrane protein 4	GOLIM4									29268000	39071000	36458000	32241000		34927000	28058000	19863000	19031000	25012000	44437000	30657000	35076000	27715000	43855000	30295000	33907000	26547000	21410000	23490000	34526000	43169000	32817000	28358000	24279000	34247000	29756000	28698000	24902000	36224000	17642000	24690000	30892000	24485000	23658000	28889000
6	6	27.2	33.779		31.286	Q9ERE4	Golgi phosphoprotein 3	GOLPH3	+	Known mitochondrial							54341000	92975000	83220000	42697000	58548000	74970000	51374000	49076000		58338000	52100000	66515000	48622000	37173000	56459000	57316000		54659000	54504000	58097000	51439000	54106000	53950000	86040000	61726000	47829000	39119000	37818000	48802000	49470000	52088000	45289000	57140000	59213000	73142000	52056000
6	6	37.3	24.607		28.051	O35165	Golgi SNAP receptor complex member 2	GOSR2									51746000	74789000	55730000	46670000	41519000	51871000	60720000	26570000	32007000	56231000	62700000	72278000	72711000	43084000	93355000	63593000	56903000	41644000	43178000	58093000	51246000	72977000	53296000	76660000	72261000	61263000	64023000	55321000	53003000	65308000	60997000	46504000	73816000	74739000	72235000	65501000
19	19	62.7	46.428		321.49	P13221	Aspartate aminotransferase, cytoplasmic	GOT1									547089984	547379968	648769984	465929984	706790016	510670016	507960000	874899968	926449984	680990016	479910016	703660032	685169984	915590016	619649984	582249984	741120000	819070016	695720000	542350016	675809984	744499968	702009984	615929984	808720000	825849984	715400000	752040000	585960000	925440000	729950016	783670016	726369984	772720000	618560000	704329984
26	26	62.8	47.314		323.31	P00507	Aspartate aminotransferase, mitochondrial	GOT2	+	Known mitochondrial							14008999936	9905300480	10416000000	14922999808	16508000256	13907000320	12485000192	25553999872	19300999168	12844999680	15493000192	13562000384	12529000448	18368000000	13153999872	12529999872	15772000256	16673000448	15859000320	11527999488	13816999936	14215999488	16254000128	9472600064	12364000256	13621000192	10748999680	12561999872	13822000128	14583000064	10513000448	11889999872	13016999936	12936999936	10508000256	11162000384
11	11	19.7	93.713		42.263	P97564	Glycerol-3-phosphate acyltransferase 1, mitochondrial	GPAM	+	Known mitochondrial							54593000	42253000	46144000	60594000	39994000	35307000	48547000	71674000	53045000	52008000	61683000	54897000	64673000	93895000	51199000	48328000	46353000	68857000	43895000	52173000	50394000	47994000	45220000	51293000	36107000	52948000	48994000	51322000	53655000	59193000	37800000	46549000	72095000	50335000	45321000	43218000
10	10	25.5	62.561		76.052	Q642B0		GPC4									93281000	146160000	108680000	103070000	88355000	115790000	128760000	75349000	90323000	104170000	114090000	131150000	123830000	100400000	113750000	74985000	92286000	126440000	93122000	103340000	86997000	90679000	93212000	117120000	135190000	112630000	111810000	104350000	90787000	88213000	86006000	89691000	104870000	102050000	128360000	126330000
16	16	55.3	37.452		131.58	O35077	Glycerol-3-phosphate dehydrogenase [NAD(+)], cytoplasmic	GPD1		Predicted mitochondrial							977699968	844070016	966720000	785740032	1179500032	1206400000	861110016	1508499968	1157200000	999609984	1134800000	1088000000	872979968	1283000064	969139968	1232099968	1063800000	1041500032	1139000064	846579968	1025900032	1125200000	1111699968	1000300032	1129600000	1077799936	906860032	1178099968	898649984	1113799936	1185400064	1311200000	1189600000	1065299968	766739968	836920000
12	12	36.5	38.066		54.395	D3ZAP9	Glycerol-3-phosphate dehydrogenase [NAD(+)]	GPD1L									200050000	165110000	187650000	182100000	201370000	191280000	162540000	244720000	216370000	192690000	209780000	169820000	173020000	234620000	140730000	163790000	193190000	197450000	171780000	151610000	198320000	179550000	209750000	176800000	168810000	194850000	166430000	186110000	148110000	192370000	184330000	181050000	210240000	184230000	159600000	148690000
31	31	47.5	80.972		241.09	P35571	Glycerol-3-phosphate dehydrogenase, mitochondrial	GPD2	+	Known mitochondrial							617329984	723440000	525150016	903379968	1226700032	1109600000	830569984	1084800000	639369984	570099968	994430016	688249984	391649984	780240000	592960000	1105500032	1270400000	1171699968	1048600000	857409984	695089984	861910016	496800000	801059968	928440000	439790016	625299968	374740000	690889984	400500000	1238200064	549849984	679790016	748489984	763900032	628680000
8	8	13.4	83.265		15.374	Q03555	Gephyrin;Molybdopterin adenylyltransferase;Molybdopterin molybdenumtransferase	GPHN									40196000	43589000	35527000		36274000	36007000	36478000	29154000		28919000	39777000	34338000		48266000	40262000		34419000		48605000		42205000	52785000	56175000	40688000	51453000	40356000	49611000			45938000		48127000	33870000	42838000		41211000
19	19	49.1	62.826		323.31	Q6P6V0	Glucose-6-phosphate isomerase	GPI	+								1854899968	2469900032	2093299968	2012099968	2673400064	2160699904	2201900032	2929499904	2823300096	2515300096	2453100032	2583500032	2180400128	2957700096	2111600000	2359300096	2276100096	2774200064	2536600064	2069400064	2335300096	2696399872	2710599936	2406700032	2782299904	2453900032	2149499904	2271200000	2224600064	2688800000	2643099904	2492600064	2012600064	2520000000	1938800000	1954200064
4	4	12.6	31.195		218.49	Q812E9	Neuronal membrane glycoprotein M6-a	GPM6A									335449984	528190016	346160000	255240000	397670016	450760000	511980000	96649000	112730000	390409984	400960000	315350016	175650000	162860000	185790000	465249984	326300000	393860000	396270016	406649984	370840000	397780000	153330000	597849984	650739968	300529984	397140000	163520000	347910016	164630000	528060000	238010000	178060000	454070016	517240000	397200000
5	5	6	149.44		11.409	Q9WVT0	Probable G-protein coupled receptor 116	GPR116									20699000	27193000	24553000	35693000	22378000	24235000	33259000			16436000	44071000	21804000	22300000	39034000	29496000	27832000	23504000	39633000	31034000	20913000	41912000	27959000	33371000	21703000	21349000	24021000	30366000	22931000	47759000	28836000	30337000		27788000	18889000	25285000	26039000
4	4	4.7	77.251	0.00031046	5.0456	Q8K3V3	G-protein coupled receptor 56;GPR56 N-terminal fragment;GPR56 C-terminal fragment	GPR56									25166000	22471000	23604000	19607000	19607000	17560000	26688000		19177000	25926000	25810000	27728000	28623000	27932000		24458000	21445000	20885000	23520000	24523000	27052000		27100000		25905000	29311000	17199000	34725000	23790000	25670000	20256000	43504000	24325000		18455000	25335000
6	6	18.1	48.449		25.645	Q3KRC4	G-protein coupled receptor family C group 5 member C	GPRC5C									281600000	193290000	134720000	157110000	158110000	155900000	242430000	97687000	73159000	162180000	257640000	153050000	94113000	119390000	121060000	215440000	274500000	320470016	274340000	175150000	210280000	254630000	144550000	269609984	238150000	98886000	152610000	79222000	363520000	127310000	223720000	117090000	104580000	143990000	228060000	150100000
14	14	69.7	22.305		236.51	P04041	Glutathione peroxidase 1	GPX1	+	Known mitochondrial							6331100160	3610599936	4835599872	5098999808	5783300096	5223799808	4046700032	8366600192	7053199872	4333300224	7178200064	4944900096	5168799744	6951000064	5781300224	4352000000	6041500160	4689200128	5979299840	4020400128	5894900224	5526099968	6117300224	3207899904	4511900160	4382600192	4120900096	5654700032	4729900032	7023000064	3990299904	4206899968	4701199872	3816300032	3064699904	3586899968
8	8	44.7	25.424		114.84	P23764	Glutathione peroxidase 3	GPX3									3055500032	2668699904	915590016	738000000	522049984	2381600000	2769299968	751169984	830419968	1303000064	519280000	1950099968	4317700096	1328099968	2091399936	2486500096	2080400000	1268700032	814689984	2084400000	1250800000	2784399872	2107100032	1014300032	2148400128	2555899904	2854099968	1568700032	1377200000	1719699968	1337600000	1224800000	1631600000	1740999936	1488300032	1492000000
8	8	43.7	22.225		57.153	P36970	Phospholipid hydroperoxide glutathione peroxidase, mitochondrial	GPX4	+	Known mitochondrial							904320000	676979968	775880000	824230016	888329984	721680000	863779968	873500032	845440000	891590016	1193699968	939980032	829550016	1087600000	897409984	849689984	961790016	936809984	900070016	812360000	1078200064	791539968	942329984	839680000	882470016	865160000	888640000	894569984	871760000	940409984	957219968	822080000	753630016	903619968	853299968	819710016
6	6	26.7	25.206		13.597	P62994	Growth factor receptor-bound protein 2	GRB2									41484000			43237000			46688000	41505000	55010000	49229000	41008000	41145000	46825000	58819000		42838000	49087000	47037000	42526000	43641000	46263000		44303000	44783000	43392000	48673000	43237000	34695000	57745000	39539000	38732000	43646000		56374000	44983000	24346000
10	10	45.7	35.937		305.62	B0BN46		GRHPR	+	Known mitochondrial							760659968	709779968	861660032	690910016	831880000	592360000	642659968	855280000	986339968	937409984	634760000	810049984	1025100032	860700032	736099968	712470016	739200000	710470016	875340032	712129984	867369984	721209984	950310016	866480000	897409984	804080000	821449984	892430016	666249984	843649984	949849984	1010200000	903400000	987900032	653640000	736209984
5	5	7.4	96.073		11.512	Q9JHZ4	GRIP1-associated protein 1	GRIPAP1									8835700	12091000	10480000	8278400		11340000	8975400		7774200		9589300		9888100	6583500	8286900			8801700	8401700		10586000	7456600	5862200	10949000		12473000	9285200	9458900		12302000	9187300			14182000		10039000
8	8	19.6	63.369		222.31	P23785	Granulins;Acrogranin;Granulin-1;Granulin-2;Granulin-3;Granulin-4;Granulin-5;Granulin-6;Granulin-7	GRN									221590000	356020000	349840000	254940000	248220000	256800000	213360000	262600000	340800000	323480000	253250000	283270016	310569984	229950000	276009984	217860000	136190000	152740000	186530000	255710000	182140000	255630000	246960000	233510000	175800000	250370000	171290000	216980000	118600000	233460000	128560000	231970000	221450000	211450000	27232000	240760000
11	11	50.7	24.297		76.269	P97576	GrpE protein homolog 1, mitochondrial	GRPEL1	+	Known mitochondrial							468540000	343729984	424280000	814220032	1038499968	502880000	529580000	951880000	781699968	494990016	684560000	515390016	374830016	636400000	407190016	544880000	572620032	693280000	735769984	548960000	544289984	552150016	625139968	422580000	557219968	418120000	413680000	471940000	405270016	361760000	491529984	422270016	431160000	558889984	311950016	398470016
10	10	30.5	52.907		60.654	F1LRK4		GRSF1	+	Known mitochondrial								68039000	36634000	107170000	147590000	81237000	76752000	113150000	115420000	63319000	101940000	81038000	41631000	74612000	48294000	73290000	74181000	108290000	86409000	92899000	66711000	73279000	68114000	57563000	85842000	46505000	61932000	51739000	48597000		61793000	49467000	52207000	59970000	57102000	43944000
3	3	15.2	32.929		38.059	Q4QQU7	Growth hormone-regulated TBC protein 1	GRTP1										41250000	31072000	25995000	28807000	30896000	46427000	24233000	26876000	48610000	26391000	48391000	40294000	23019000	35765000	36870000		25763000	17156000	35212000	27251000		23108000		34288000	34751000	29473000	36449000	16941000			28911000	32238000	33418000	42513000	30342000
3	2	8.9	51.026		8.6744	P18265	Glycogen synthase kinase-3 alpha	GSK3A									19632000	21297000	16557000	19149000	13442000	17064000	22740000	24757000	20054000	30579000			24340000	18184000	15102000	21158000	15838000		22609000	16663000	18181000	22525000	21295000	25854000	21760000	22674000	24189000	23283000	18326000		17040000	17126000	19622000	19002000	17112000	18932000
19	19	34.9	86.067		323.31	Q68FP1	Gelsolin	GSN									992350016	1320000000	1195699968	2156300032	1075000064	1094700032	828259968	1094300032	1166599936	1012300032	988640000	1208000000	1164600064	1540400000	1235800064	1395800064	1009900032	936220032	903160000	1152000000	1157299968	1323299968	1465500032	957920000	1030600000	1299200000	1131600000	1256899968	938160000	1393100032	1223699968	1155800064	1472400000	1230000000	966400000	1118800000
7	7	14.9	68.751		43.918	Q6AYD5		GSPT1									81823000	89822000	52046000	63795000	74786000	66180000	82961000	81746000	66134000	71186000	68195000	74929000	71490000	84033000	70551000	75665000	63498000	85723000	81153000	59306000	76457000	83139000	66090000	73394000	80396000	74508000	60427000	60233000	59325000	73537000	71295000	54816000	68226000	68469000	81705000	61203000
13	13	50.5	46.301		319.95	P70619	Glutathione reductase	GSR	+	Known mitochondrial							712670016	586169984	745980032	1030700032	1174599936	1041100032	815289984	1435399936	1397299968	765230016	898040000	923289984	934259968	1152199936	913990016	1012400000	1025400000	867580032	987009984	868790016	1017699968	985840000	927920000	586520000	940609984	1100499968	868209984	1095399936	822110016	987990016	985670016	974449984	790449984	966070016	818899968	781489984
19	19	56.5	52.344		323.31	P46413	Glutathione synthetase	GSS									497969984	629080000	712780032	677960000	1326400000	622510016	950179968	443360000	582419968	771560000	607910016	594140032	368740000	411150016	412449984	1050400000	852510016	1127800064	970920000	827809984	670000000	615670016	480289984	1216300032	1310800000	611340032	968120000	626060032	755500032	527249984	2220400128	930590016	592440000	1230099968	1550300032	1022700032
14	3	68.9	25.607		323.31	P00502	Glutathione S-transferase alpha-1;Glutathione S-transferase alpha-1, N-terminally processed	GSTA1									14485000192	10677000192	14743000064	8698500096	13200000000	11210000384	11914000384	13893999616	13411000320	13212999680	11384000512	10661000192	11306000384	10161000448	9536499712	11747999744	11178000384	10912000000	13443999744	10030999552	10298999808	12545000448	13514999808	14037000192	11649000448	11351000064	11194999808	11623000064	12961999872	13175000064	13639000064	12049999872	9349900288	12458000384	11002999808	10199000064
12	10	55.9	25.51		186.96	P14942	Glutathione S-transferase alpha-4	GSTA4		Predicted mitochondrial							606110016	562910016	447620000	542849984	626870016	362870016	561480000	938030016	725710016	537820032	588910016	394969984	354100000	706470016	394280000	544169984	721200000	506049984	839379968	454790016	503630016	771310016	647489984	387740000	452940000	402070016	420830016	413689984	550920000	530310016	747769984	437750016	396060000	477180000	434480000	257140000
6	4	25.7	25.808		9.5982	Q6AXY0	Glutathione S-transferase A6	GSTA6									71922000		89289000	59729000			65191000	64206000	94108000	78641000	43330000	80848000	81412000	64673000	92708000	60465000	58668000	44303000	45478000	68295000	63240000			80439000	89332000	87807000	88738000	105990000	52282000	62239000	86566000	86528000	84528000	98659000	55627000
12	12	63.3	25.493		101.5	P24473	Glutathione S-transferase kappa 1	GSTK1	+	Known mitochondrial							1023299968	748579968	922140032	964460032	1155800064	1011100032	895270016	1275800064	1027600000	875990016	999209984	809129984	823809984	884209984	939120000	832990016	1053200000	971020032	955470016	950649984	927710016	1052800000	917760000	795390016	875900032	863950016	807920000	656840000	735740032	964470016	904350016	726409984	777430016	933400000	946209984	869249984
10	6	49.5	25.914		25.369	P04905	Glutathione S-transferase Mu 1	GSTM1									77371000	48085000	54396000	110620000	81565000	46408000	62125000	91141000	52381000	41022000	125400000	44999000	33751000	97956000	52369000	83568000	114980000	195320000	104600000	59508000	92953000	138700000	78122000	44075000	65987000	67628000	56459000	78567000	132660000	69353000	90425000	70015000	42356000	63212000	63632000	29759000
11	6	58.3	25.702		77.605	P08010	Glutathione S-transferase Mu 2	GSTM2									330889984	181580000	185010000	296440000	286089984	224170000	197470000	327310016	227960000	195160000	378920000	207730000	186340000	372500000	228560000	220630000	475889984	338900000	350089984	175310000	290110016	328009984	400630016	191280000	243000000	236830000	239040000	262340000	282560000	433420000	303790016	263610000	290200000	228920000	245540000	141370000
12	12	68.5	27.669		90.168	Q9Z339	Glutathione S-transferase omega-1	GSTO1	+								964849984	692860032	678920000	570600000	892019968	540350016	605209984	1110099968	918160000	909580032	939440000	736080000	646360000	1016400000	684700032	624329984	937910016	1000300032	1102000000	620990016	778840000	943430016	827200000	902750016	805369984	585680000	476809984	698289984	681900032	1196800000	961720000	826430016	768460032	763459968	731150016	683849984
10	10	59	23.439		188.25	P04906	Glutathione S-transferase P	GSTP1		Predicted mitochondrial							875600000	1101600000	664920000	1101299968	1389699968	965059968	1409799936	888009984	1075000064	1588400000	1610000000	1213299968	768819968	1342499968	738089984	1564099968	1032000000	1100700032	768110016	1317500032	1356800000	1027400000	817249984	1683100032	1699299968	795660032	1081200000	975539968	731430016	957630016	1632899968	1274400000	758600000	1788199936	1921400064	1181100032
8	8	35	27.468		34.509	Q01579	Glutathione S-transferase theta-1	GSTT1									206010000	205000000	155290000	146590000	239790000	127460000	208900000	218850000	203000000	222820000	203320000	202340000	174210000	158480000	185200000	213320000	167750000	243680000	239090000	215510000	217100000	157440000	197800000	229240000	231170000	208020000	204170000	181510000	209520000	171210000	201130000	208750000	184050000	224160000	243280000	232250000
14	12	70.1	27.439		137.19	P30713;A0A0G2K3C6	Glutathione S-transferase theta-2	GSTT2									1069800000	996480000	1109600000	1118599936	1305299968	930350016	1094599936	1258300032	1210000000	1087100032	927820032	1215399936	921409984	920579968	925209984	1049400000	1112300032	1012899968	1240400000	1177400064	1188700032	933180032	1134000000	1380400000	1206200064	1187100032	1194599936	935030016	871969984	974929984	1508199936	1077400064	908049984	1153699968	1042000000	1008700032
7	5	33.8	23.381		131.06	D3Z8I7		GSTT3									2804499968	2393900032	1999200000	1552499968	2689900032	1348899968	2782299904	2020899968	1943500032	2681799936	2050700032	1845299968	2585799936	1331900032	2182299904	2143100032	2128899968	2649200128	1815900032	2041500032	2081900032	1558400000	2218700032	2098300032	2134400000	2301799936	2413499904	2666299904	2148300032	2301400064	1873900032	2365700096	2431500032	3192499968	3466700032	3055300096
13	13	80.6	23.961		323.31	P57113	Maleylacetoacetate isomerase	GSTZ1	+	Known mitochondrial							823859968	589040000	600270016	745089984	1251699968	771790016	608600000	1386000000	825800000	757009984	1304800000	638200000	436209984	880800000	404580000	663689984	905920000	1230400000	1209200000	708620032	781820032	935830016	846430016	637390016	733110016	551710016	548089984	488950016	518409984	725640000	658689984	449540000	438449984	620499968	457630016	477320000
7	7	25.8	52.017		55.078	Q5PQQ1	tRNA modification GTPase GTPBP3, mitochondrial	GTPBP3	+	Known mitochondrial							46759000	41347000	46676000	50728000	78289000	64388000	39042000	78327000	63029000	34882000	56112000	29022000	23691000	37734000	34932000	46226000	41535000	52353000	49423000	43442000	43078000	62943000	41708000	32511000	33627000	33171000	29180000	29241000	27751000		31184000	26894000	42908000	41890000	28214000	30940000
4	4	22.2	20.885		14.001	P43278	Histone H1.0;Histone H1.0, N-terminally processed	H1F0									1104400000	625040000	675670016	346190016	169680000	514529984	681900032		137290000	308260000	123620000	345049984	317849984	203490000	343169984	293800000	272329984	244310000	174690000	277670016	251620000	778950016	175390000	510220000	436300000	362270016	715430016	243470000	864739968	248960000	535889984	325540000		280449984	476009984
12	10	35.3	39.503		174.98	Q02874	Core histone macro-H2A.1	H2AFY									1277100032	632700032	479369984	386089984	164640000	537849984	1140600064	169650000	138540000	467660000	193870000	643420032	417380000	280120000	326129984	399380000	263400000	311489984	199140000	302969984	344080000	618889984	242410000	655950016	462670016	404489984	597379968	239190000	751870016	418830016	516460000	391160000	501780000	257620000	492470016	234440000
5	1	43.4	15.358		114.32	D3ZK97;P84245	Histone H3;Histone H3.3	H3F3C;H3F3B									14734000128	5807099904	6740899840	5171400192	2776999936	7242399744	12542000128	2789499904	1997600000	7027999744	2161600000	7141000192	4808500224	3801799936	4251399936	5227500032	3225600000	3723399936	3332000000	3887000064	3327099904	9222599680	4000300032	7072600064	5427100160	5430600192	10337999872	3475699968	13114999808	6206000128	6672200192	5698299904	7794599936	3117600000	5456699904	3504900096
15	15	29	89.839		135.57	D4A7D7		H6PD									161570000	230650000	180110000	181120000	187100000	195930000	164950000	137810000	116750000	166980000	280489984	212520000	163980000	171140000	199290000	211640000	193050000	168340000	166390000	206460000	201460000	156600000	160200000	190890000	228870000	214840000	227920000	174570000	127100000	154880000	197900000	181510000	175720000	229420000	215990000	242460000
16	16	68.9	32.582		296.75	P46953	3-hydroxyanthranilate 3,4-dioxygenase	HAAO									1358599936	1238400000	1488000000	1123800064	1688600064	1327000064	1500499968	1300899968	1098400000	1387000064	1160999936	1232700032	822739968	1099000064	940649984	1489900032	1558700032	1403500032	1513400064	1372999936	1317799936	1476199936	1097100032	1615800064	1827500032	1026400000	1146200064	760870016	1168400000	1084099968	1806499968	1234800000	838430016	1388499968	1276199936	1060800000
17	17	43.9	63.615		323.31	Q8CHM7	2-hydroxyacyl-CoA lyase 1	HACL1									267920000	141090000	148300000	212930000	263890000	307929984	134970000	525300000	218950000	143980000	382129984	179470000	118180000	366209984	150160000	257010000	302500000	323060000	359129984	136080000	168040000	264240000	324889984	137190000	196250000	162290000	146890000	213120000	170120000	255580000	196630000	211380000	197650000	197200000	134150000	148410000
17	17	68.2	34.447		323.31	Q9WVK7	Hydroxyacyl-coenzyme A dehydrogenase, mitochondrial	HADH	+	Known mitochondrial							3861700096	4201499904	4914299904	5151399936	5447099904	5751600128	4704000000	6568200192	7081699840	4679600128	4787100160	4740199936	4674200064	4799699968	3856600064	4934900224	4199600128	4183099904	4493199872	4752600064	3616999936	4846400000	4445499904	4217100032	4033200128	4319399936	4187699968	5276199936	4151600128	3573499904	4426100224	4485400064	4159800064	4011800064	3360199936	3781199872
35	35	58.5	82.664		323.31	Q64428	Trifunctional enzyme subunit alpha, mitochondrial;Long-chain enoyl-CoA hydratase;Long chain 3-hydroxyacyl-CoA dehydrogenase	HADHA	+	Known mitochondrial							15118999552	13790000128	15537000448	23501000704	19819999232	20494999552	17987999744	22250000384	22448001024	16188999680	23158999040	19236999168	17482999808	21133000704	21340000256	21141999616	18485999616	17927999488	16832000000	17671000064	15262999552	15239999488	13688000512	13612999680	16126000128	15052999680	14478999552	18004000768	17280999424	17603000320	17045999616	19616999424	17891000320	13959999488	15713999872	14705000448
22	22	58.9	51.414		323.31	Q60587	Trifunctional enzyme subunit beta, mitochondrial;3-ketoacyl-CoA thiolase	HADHB	+	Known mitochondrial							7128800256	5775399936	6873600000	10483999744	8506599936	10606999552	8065500160	10851999744	9825899520	7499500032	10737000448	8860499968	8323100160	10080000000	9841500160	10277000192	8791100416	8470199808	7419400192	8256799744	6715400192	7626800128	6538399744	7350099968	7480000000	6706299904	6969200128	8303600128	8775400448	8268499968	8215499776	8783299584	8059800064	7193200128	6475500032	6547400192
9	9	37.5	34.109		323.31	O35952	Hydroxyacylglutathione hydrolase, mitochondrial	HAGH	+	Known mitochondrial							628569984	885969984	575939968	971660032	1226200064	861430016	1186099968	883390016	896790016	975390016	825790016	978640000	693190016	623960000	669980032	1057500032	806640000	1143500032	921289984	1082599936	934320000	895400000	695729984	1104499968	1110300032	933120000	940369984	744220032	767600000	558790016	1022400000	785760000	615790016	1325900032	1143100032	839440000
22	22	75.9	39.201		323.31	Q07523	Hydroxyacid oxidase 2	HAO2	+								18474000384	19580999680	21454000128	14152999936	28383000576	34326999040	18587000832	28849000448	38551998464	26795999232	22979000320	24070000640	22502000640	20337999872	30065000448	28974999552	20937000960	19292000256	21439000576	22381000704	20320000000	15505999872	18948999168	20212000768	20305999872	22389999616	20708999168	27395000320	9649899520	10926000128	24384999424	23154999296	24298000384	22688999424	15806000128	20145999872
12	11	29.9	57.36		34.062	Q4QQV4		HARS									124030000	102580000	79349000	75471000	117000000	74648000	99877000	104930000	92867000	106320000	110980000	87637000	96075000	117610000	94870000	82231000	108010000	101010000	100440000	79473000	81854000	114550000	94005000	106150000	110250000	112450000	106730000	82672000	109740000	119050000	110850000	104010000	86251000	106900000	94714000	77428000
6	5	16.2	57.327		7.0915	F1M9C9		HARS2	+	Known mitochondrial							29003000	31267000	42842000	38204000	40134000	37870000	26439000	44469000	40838000	30765000	27657000	35220000	19738000	28211000		33784000	33748000	31576000	29327000	32449000		31513000	30266000		25376000		27101000						29286000	28196000
5	5	27	31.448		30.035	Q7TSE9	HCLS1-associated protein X-1	HAX1		Known mitochondrial							41009000	45547000	41972000	62761000	53707000	64275000	52063000	60396000	52361000	44275000	48212000	39421000	59401000	67961000	75887000	50335000	65795000	55523000	70200000	51513000	72112000	54776000	58980000	37472000	47124000	42887000	41160000	38125000	55690000	94107000	48222000	41267000	62487000	55529000	62130000	61378000
13	11	85.9	15.328		323.31	P01946;A0A0G2JSV6	Hemoglobin subunit alpha-1/2	HBA1									27096999936	31057999872	29610000384	35406000128	34488999936	36231999488	35668000768	31185999872	36269998080	26439000064	35389001728	33686999040	48128000000	16024999936	33141999616	9989999616	34878001152	33742000128	26802999296	26744000512	28828000256	25220999168	37328998400	23224000512	44664000512	38399000576	49080000512	55416000512	22744000512	44565999616	25667000320	45135998976	36190998528	36125999104	31616000000	35664998400
14	2	87.8	15.979		323.31	P02091	Hemoglobin subunit beta-1	HBB									41286000640	45580001280	38387998720	42225000448	51220000768	48637001728	47715999744	36057001984	44086001664	34460000256	45944000512	41759997952	51741999104	21230999552	43659001856	14958999552	48583000064	45594001408	41978998784	41278001152	37077999616	38013001728	55923998720	47440998400	52226998272	46924001280	60017000448	72084996096	35013001216	51776999424	38676000768	54430998528	44475998208	46681001984	39514001408	40090001408
4	4	8.1	74.773		6.4172	Q6AXM7	HBS1-like protein	HBS1L									36606000	39100000	28983000	20365000	26369000	24184000	35458000	18423000		22854000	28789000		27636000	24835000	24883000		26593000	30842000	34231000		26866000		19554000	27439000	34590000		22524000		22277000		20090000	17643000		24803000	27378000
15	15	63.5	31.129		253.41	D3ZL85		HCCS	+	Known mitochondrial							905049984	788620032	880300032	1010700032	882860032	725790016	860950016	1072800000	940160000	1021500032	813310016	901809984	1027600000	1055299968	1062499968	1063800000	948960000	802750016	833809984	919590016	772499968	855990016	934739968	873320000	712809984	780529984	731809984	875270016	1028400000	949169984	802220032	884110016	940960000	642800000	790729984	889689984
13	13	15.5	125.88		65.552	D3ZVD8		HDAC6									101780000	91601000	47602000	59831000	100090000	71004000	162550000	70481000	56150000	50094000	96605000	68840000	60582000	49886000	57934000	66588000	83583000	128480000	91714000	70550000	62983000	96730000	40193000	55565000	116530000	55836000	56192000	46286000	51728000	52938000	97624000	44896000		72559000	72001000	38658000
9	8	59.9	26.488		45.582	Q8VHK7	Hepatoma-derived growth factor	HDGF									289440000	252390000	203200000	140480000	153820000	239820000	200440000	131510000	122120000	174840000	189740000	158620000	158760000	199530000	221790000	193370000	158590000	216250000	150250000	159690000	143400000	238040000	151920000	263770000	211020000	159380000	186070000	139140000	206100000	220710000	248520000	148070000	208460000	170010000	162790000	173240000
11	11	63.7	27.794		140.09	B2RYT7		HDHD3	+	Known mitochondrial							348580000	313630016	315480000	325529984	433560000	417640000	277190016	683939968	509350016	239050000	399380000	310529984	208330000	535110016	255260000	292700000	449289984	465769984	490569984	277100000	337180000	463009984	512760000	196780000	273580000	274510016	225510000	240430000	268140000	350820000	259440000	213570000	197210000	234760000	198340000	237510000
11	11	12.7	141.58		24.865	Q9Z1A6	Vigilin	HDLBP									48604000	89159000	48962000	41716000	42654000	71257000	61500000	35371000	34294000	40215000	52886000	55613000	56970000	48592000	66835000	42360000	48919000	70985000	49258000	73099000	66832000	68517000	45663000	65816000	66069000	61979000	78607000	42834000	46789000	69382000	61820000	66480000	61195000	69406000	107490000	60829000
19	19	45.5	60.537		272.55	Q641X3	Beta-hexosaminidase subunit alpha	HEXA									431849984	569520000	482460000	559070016	489310016	556150016	517700000	681489984	671580032	565710016	547920000	635880000	662889984	613430016	637510016	511209984	447009984	466289984	477280000	584800000	474880000	509580000	573830016	502300000	541750016	600920000	562310016	730080000	470129984	666120000	473840000	589089984	667080000	500900000	426689984	532190016
14	14	34.6	61.527		112.8	Q6AXR4	Beta-hexosaminidase subunit beta	HEXB									468510016	519540000	365000000	499180000	499249984	559180032	443240000	745590016	614860032	497560000	520510016	600369984	597520000	686860032	590880000	456280000	506260000	452380000	478390016	537980032	475769984	509480000	631520000	496550016	585560000	571580032	481070016	645640000	479100000	721430016	506129984	591600000	613230016	501980000	418580000	549480000
19	19	69.2	49.889		278.65	G3V6C2		HGD									1249799936	1736600064	1800700032	1429299968	2530500096	1553400064	1558200064	1400700032	1679500032	2056499968	1410899968	1739100032	1302499968	1115500032	1205400064	1810400000	1403699968	1719000064	1534300032	1750899968	1592099968	1456099968	1117100032	2051600000	1897400064	1611800064	1725100032	1362700032	1122000000	1249400064	2479500032	1648600064	1211699968	2072600064	1752800000	1655399936
7	7	11.6	86.245		65.579	Q9JJ50	Hepatocyte growth factor-regulated tyrosine kinase substrate	HGS									148870000	179120000	184990000	162170000	135920000	153420000	156010000	128260000	152590000	140840000	61824000	88703000	161230000	151950000	104220000	177170000	133600000	156050000	147470000	140350000	129390000	113530000	123990000	157730000	76192000	66890000	125930000	143860000	150140000	101340000	110190000	144400000	80441000	64257000	141400000	118650000
12	12	43.6	35.302		323.31	P29266	3-hydroxyisobutyrate dehydrogenase, mitochondrial	HIBADH	+	Known mitochondrial							1134200064	936560000	1057000000	1713799936	2387000064	1801299968	1143699968	2695200000	2358599936	1144099968	1698200064	1119900032	981169984	1640600064	984329984	1334200064	1845299968	1500600064	1651200000	1329299968	1257100032	1830800000	1740000000	931939968	1302400000	1185900032	1029400000	1188499968	980110016	1267900032	1160499968	987980032	1065400000	1319399936	940990016	1169900032
16	16	51.2	43.024		134.66	Q5XIE6	3-hydroxyisobutyryl-CoA hydrolase, mitochondrial	HIBCH	+	Known mitochondrial							377640000	341360000	315060000	359529984	490220000	464360000	336000000	596520000	359000000	348220000	346360000	315860000	267520000	386800000	290449984	295520000	316369984	381969984	345409984	310150016	291440000	441900000	333990016	244880000	304060000	342289984	239990000	244380000	268950016	287940000	248680000	225970000	278160000	320780000	234690000	203690000
7	7	78.6	13.777		155.11	P62959;D4A269	Histidine triad nucleotide-binding protein 1	HINT1	+								1332800000	966280000	1201799936	1262200064	1440700032	895609984	1261500032	1924899968	1642599936	1448400000	1491699968	1628899968	1106800000	1823900032	1352600064	1405500032	1198000000	1559000064	1588000000	1148499968	1521200000	1487600000	1434899968	1405900032	1538300032	1539299968	1158400000	1211399936	1359699968	1768400000	1479600000	1539100032	1190300032	1429500032	1014000000	1187299968
6	6	52.8	17.38		127.12	D4AB01		HINT2	+	Known mitochondrial							496160000	461420000	478289984	587280000	911929984	803329984	470520000	784830016	867710016	448080000	652449984	508670016	363700000	517160000	422590016	518800000	797040000	611670016	679699968	623110016	639379968	585670016	687470016	420920000	503760000	497540000	506660000	535120000	472289984	574080000	452990016	555260032	421870016	616190016	360329984	435180000
7	7	46.9	19.693		58.092	Q8K3P7	Histidine triad nucleotide-binding protein 3	HINT3	+								92249000	114760000	153910000	132440000	134550000	106730000	126090000	112580000	137440000	119820000	128330000	122280000	118190000	117290000	154600000	109140000	126180000	122910000	126810000	117910000	124080000	95370000	129870000	136070000	83177000	121870000	101110000	138940000	106170000	129280000	111130000	162420000	145670000	137250000	132650000	136490000
6	6	8.6	115		8.7547	G3V8Y8		HIP1									41121000	20392000		20285000	26064000	42381000	42503000	24917000	17211000	47588000	41475000	28789000	32683000	29236000	30740000	37362000		37335000	26739000	25150000	38720000		32280000		23607000	31597000	27825000	27208000	28765000				34763000	22337000
5	2	35.7	13.91		91.861	M0R4L7;G3V9C7;G3V8B3;D3ZWM5;D3ZLY9;A0A0G2JXE0;A0A0G2JXI9;Q00715;A0A0G2K7R1;D4A817	Histone H2B;Histone H2B type 1	HIST1H2BL;HIST1H2BK;LOC100910200;HIST1H2BB;HIST1H2BH;LOC100912338									17724999680	923180032	15468999680	7719099904	2538200064	4301799936	10396999680	2031500032	3295099904	5430400000	1049900032	4533400064	10412000256	2301400064	6014000128	7035299840	4857200128	1374700032	2543399936	5952699904	1722400000	1256999936	3441100032	2921900032	5968099840	4370400256	20323999744	7043800064	12935000064	3880600064	8102900224	5262799872	1309799936	3510000128	8462099968	1129799936
11	11	55.3	11.367		66.647	P62804	Histone H4;Osteogenic growth peptide	HIST1H4B									30356000768	11950999552	19125000192	12444000256	6519399936	14097000448	26560000000	6365799936	5778299904	15059999744	3754400000	16787000320	11804000256	8738799616	8523400192	11946999808	6614400000	7837700096	5912800256	8406000128	7388800000	14035000320	8419899904	19111999488	12896000000	12254000128	18774999040	7597300224	32398000128	10602000384	15560999936	11505999872	14826999808	7473200128	11649000448	6672399872
4	1	50.8	13.645		37.772	D4ACV3;P0CC09;M0RDM4;Q6I8Q6;M0RCL5;G3V9C0;D3ZVK7;A9UMV8;Q64598;Q4FZT6;Q00728;P0C170;P0C169;P02262	Histone H2A;Histone H2A type 2-A;Histone H2A.J;Histone H2A type 1-F;Histone H2A type 3;Histone H2A type 4;Histone H2A type 1-E;Histone H2A type 1-C;Histone H2A type 1	HIST2H2AC;HIST2H2AA3;LOC680322;HIST1H2AF;LOC100910554;HIST1H2AC;HIST1H2AK;H2AFJ									18203000832	8049299968	8609999872	6686000128	3276699904	10924999680	15128999936	3602400000	3315800064	8475500032	2557400064	9053100032	8129600000	4632999936	6902499840	7885799936	4346399744	5113999872	4111800064	6608300032	4445899776	9094099968	5026299904	11264000000	7799900160	6312699904	11246999552	5327200256	17036999680	7573000192	9005500416	7266699776	8217299968	4653000192	8087600128	5174099968
35	35	46.4	102.41		323.31	P05708	Hexokinase-1	HK1	+	Predicted mitochondrial							1729400064	2240900096	2419699968	2347399936	2072000000	2501600000	2154400000	2735800064	2994400000	2271000064	2071000064	2209100032	2166899968	2638700032	2127100032	1902800000	2435300096	2928800000	1982700032	2343200000	1967699968	1968600064	1879399936	2480800000	1632999936	1993900032	1872099968	1719900032	2156100096	2347000064	1813200000	2108999936	2369600000	2232699904	1940199936	2010599936
13	12	41.6	24.789		102.13	A0A0G2K6P4;P63159;D3ZXR5;M0R7R5	High mobility group protein B1	HMGB1;LOC100911637									3836000000	2745999872	2758400000	2100300032	1666300032	2604000000	2993999872	1516300032	1198400000	2599500032	1258000000	2711699968	2044499968	2172900096	1879500032	2267200000	1426300032	1726400000	1474300032	1919000064	1443200000	2559099904	1664600064	3520399872	2109799936	1862200064	2612100096	1709600000	4071399936	2289900032	2613900032	2426200064	2324699904	1587100032	2023200000	1798400000
4	3	23.8	24.159		10.291	P52925;D3ZS25;D3ZN59	High mobility group protein B2	HMGB2;RGD1561694;LOC100911856												65038000		114630000	148130000	51222000	30027000	101570000	59507000	111740000	90974000	82588000	82780000	79212000		60561000	45392000	66494000	61774000	106640000	73218000		91168000		82233000	59061000	119240000	104350000	83562000	96213000	75531000	64886000	64480000	54712000
4	4	21	22.985		9.3348	B0BN99		HMGB3									52604000	37957000	41337000	45887000	36866000	36796000	65204000		32385000			32827000	36802000	31790000		43555000		27492000		40399000	27735000	37436000	40196000	51886000			37940000	38202000	59695000	37678000	39346000	48093000	31442000	35020000	39440000	35078000
13	13	54.5	34.191		211.89	P97519	Hydroxymethylglutaryl-CoA lyase, mitochondrial	HMGCL	+	Known mitochondrial							1018600000	862889984	898590016	1330899968	2045100032	1326300032	1015299968	1960899968	1567200000	973100032	1567000064	1028499968	836160000	1321100032	896369984	1229100032	1411900032	1543200000	1583200000	1103100032	1078599936	1253100032	1262300032	907520000	992030016	911720000	875760000	1023100032	875240000	1035200000	1012600000	954470016	918990016	1060899968	804830016	884460032
11	10	31.9	56.911		200.73	P22791	Hydroxymethylglutaryl-CoA synthase, mitochondrial	HMGCS2	+	Known mitochondrial							179190000			248450000	257510000	419000000	47882000	450209984	53135000	31503000	374689984	77138000		254530000	107300000	436100000	194170000	70184000	99456000	22556000	18814000	162100000	71908000		129340000	15611000	19663000	216190000	52665000	78051000	158490000	171620000	226870000			19595000
3	3	16.7	9.3654	0.0003076	4.8088	P18437	Non-histone chromosomal protein HMG-17	HMGN2									14618000		16510000	16685000		9522000	17079000	4078400	5102600	7097700	5845600	8987700	9099700	5556600		12014000		5588600	14384000	6316000	3566200		5112900		5981200	5279000	39525000	14971000	39010000		23070000	25130000		6594800	24405000	4349600
11	11	47.9	35.762		68.295	P23711	Heme oxygenase 2	HMOX2										85181000	66113000	96899000	79923000		101070000	59426000	77644000	73517000	94455000	73090000	85668000		70750000	62913000	62601000	61307000	61031000	69352000	78976000	74906000	57278000	79310000	90811000	96532000	93044000	84258000	84674000	66302000			80447000	80619000	105330000	84460000
5	5	27.5	33.942		22.715	Q01984	Histamine N-methyltransferase	HNMT										83451000	68701000	48410000	153130000	58612000	88888000		34265000	81537000		54413000				106190000	41034000	61326000		112090000	44044000	21109000		148470000	77673000	30898000	60412000				187870000			122940000	168860000	53329000
4	4	21.6	30.076		11.663	F1M3H8		HNRNPA0									23290000			13915000	12452000	14941000	15367000	8851200	9736700	11959000	19078000	16994000	14770000	16412000	16587000	21179000		18830000	13928000	15073000	17399000	19769000	11424000	17623000	19854000	15830000	20240000	14205000	11774000	16572000	23508000	15257000		26427000	31329000	11372000
6	6	25	34.212		20.663	P04256;D4ACJ7	Heterogeneous nuclear ribonucleoprotein A1;Heterogeneous nuclear ribonucleoprotein A1, N-terminally processed	HNRNPA1									38869000	36531000	29021000	34661000	28617000	47709000	36005000	33137000	24200000	24538000	31270000	26454000	40425000	49342000	26905000	29982000	30346000	43819000	28228000	28599000	35113000	63922000	32988000	40345000	52393000	43860000	36868000	34108000		32324000	40958000	27803000	39355000	43136000	40369000	39283000
10	10	35.1	37.477		75.304	A7VJC2	Heterogeneous nuclear ribonucleoproteins A2/B1	HNRNPA2B1									266260000	334049984	172470000	200090000	170320000	247460000	262550000	134090000	145900000	158490000	191290000	185660000	222830000	231420000	186940000	167450000	224190000	202410000	173100000	211370000	226920000	292300000	202800000	246330000	315600000	249680000	297009984	263750000	173340000	223830000	233650000	222340000	210750000	271460000	265150000	257300000
9	3	32.5	39.652		69.522	Q6URK4	Heterogeneous nuclear ribonucleoprotein A3	HNRNPA3									171570000	207290000	127050000	119750000	134310000	219270000	159490000	124800000	99868000	111550000	116130000	122670000	134390000	154250000	147320000	114470000	141620000	132800000	122110000	135220000	151110000	204630000	149780000	158960000	195470000	156420000	199960000	173780000	101940000	150360000	146340000	165060000	163500000	193770000	155450000	172040000
3	3	12.8	32.857		7.3071	G3V9R8	Heterogeneous nuclear ribonucleoprotein C	HNRNPC									22411000	25390000	25393000			22367000	17759000			17017000	13210000			23617000	20830000	11977000	14827000			15474000	18147000		21736000	30267000	28223000	27937000	33577000	30512000	20008000		18861000	26266000	44969000	22336000	18746000	24676000
8	6	30.1	45.729		40.101	Q794E4	Heterogeneous nuclear ribonucleoprotein F;Heterogeneous nuclear ribonucleoprotein F, N-terminally processed	HNRNPF									67052000	77497000	75231000	55180000	55740000	95744000	77299000	58631000	57960000	49365000	54696000	67150000	70590000	61233000	83073000	59357000	64427000	65510000	60530000	56771000	64385000	78746000	68439000	70038000	93168000	84191000	87378000	63303000	61148000	69358000	95467000	68005000	67286000	84233000	55895000	68100000
8	4	23.8	49.293		20.133	Q6AY09	Heterogeneous nuclear ribonucleoprotein H2	HNRNPH2									48554000	70011000		34590000			51951000	31253000	37897000	48285000	52700000	42614000	58394000	42924000	57079000	38495000	42926000	47964000	42960000	54824000	37982000	52243000	39960000		60144000	51105000	57243000	47210000	35858000		50939000	48237000	45598000	57280000	50419000	50475000
14	14	34.3	50.976		85.855	P61980;M0R9K1	Heterogeneous nuclear ribonucleoprotein K	HNRNPK;LOC100359916									386100000	524110016	273460000	317140000	251000000	367710016	481040000	361169984	292430016	274329984	262890000	295940000	506809984	404190016	375320000	280740000	308320000	368020000	345449984	425660000	347500000	391049984	431889984	411060000	450550016	446080000	617590016	448040000	322630016	372380000	375649984	351300000	384070016	443310016	416720000	544220032
10	10	17.2	73.782		24.084	Q62826	Heterogeneous nuclear ribonucleoprotein M	HNRNPM									116180000	111460000	58742000	75856000	84778000	104530000	125890000	107410000	77221000	89906000	90910000	110130000	112660000	83536000	70790000	82637000	75251000	89420000	85302000	123590000	120270000	76962000	82583000	113040000	138750000	123300000	151480000	109050000	83630000	102860000	101580000	106460000	121600000	129790000	111280000	138250000
15	15	23.9	87.731		54.765	Q6IMY8		HNRNPU									178140000	223410000	71667000	85353000	69023000	139070000	148530000	59947000	81264000	83414000	79317000	97862000	118490000	81178000	125400000	74911000	165570000	101920000	73883000	108840000	153610000	187060000	79034000	191140000	181860000	140930000	166400000	122760000	92646000	93452000	142730000	122700000	162030000	159650000	139270000	119210000
11	11	35.2	34.464		295.21	D4A2K1		HOGA1	+	Known mitochondrial							3316300032	2960699904	3046899968	5271900160	7307899904	6175600128	3543200000	6780100096	6036400128	3506200064	4905299968	3535399936	2722099968	3741400064	2879099904	3802299904	4720699904	4899200000	4978400256	3900600064	4509000192	5904999936	4334900224	2986899968	4213700096	3390000128	3377100032	3422099968	2873999872	2773799936	4032499968	2682800128	2750000128	4111800064	2951600128	3394099968
10	10	30.8	38.563		69.836	P06866	Haptoglobin;Haptoglobin alpha chain;Haptoglobin beta chain	HP									583249984	152330000	455230016	56389000	279800000	290860000	160190000	259510000	208640000	180000000	332910016	291500000	231860000	325510016	334529984	270569984	423129984	236070000	367140000	98810000	414700000	334540000	256030000	253160000	353280000	101050000	214500000	297660000	156540000	384390016	242300000	126590000	211840000		133950000	131610000
9	9	26.2	60.806		48.723	Q6P747	Heterochromatin protein 1-binding protein 3	HP1BP3									170730000	140000000	83964000	85683000	35344000	96479000	233270000	38020000	31841000	99437000		103470000	100600000	56402000	85875000	98476000	37771000	43862000	36522000	70444000	49640000	140460000	44327000	95758000	96246000	66569000	124570000	53203000	173170000	38642000	93684000	57626000	70233000	44382000	68353000	53137000
6	6	39.9	22.338		49.073	P62749	Hippocalcin-like protein 1	HPCAL1									91813000	117800000	91646000	113350000		96467000	94992000	74554000	158360000	171320000	92242000	114220000	128800000	73129000	109330000	84984000	83321000	74610000	76694000	135310000	111240000	87698000	94559000	125050000	105050000	127120000	110130000	92598000	72870000		105610000	100120000	108230000	125930000	110200000	194530000
20	20	63.1	45.112		201.65	P32755	4-hydroxyphenylpyruvate dioxygenase	HPD									2398500096	1120000000	1554599936	1198300032	1852400000	1511500032	1255100032	2535500032	2210899968	1803200000	1772700032	1591900032	1327399936	2525199872	1705200000	1453299968	1579100032	1798099968	2042400000	1275100032	1652700032	2191899904	2358299904	1220700032	1435600000	1555100032	1373100032	1664099968	2521299968	2574200064	1492999936	1834599936	1504600064	1420199936	1028499968	1361400064
4	4	11.1	44.926		5.6208	Q05511	Serine protease hepsin;Serine protease hepsin non-catalytic chain;Serine protease hepsin catalytic chain	HPN									13549000	15683000		14800000	16831000		18337000	12832000	14705000	12330000	14342000	12488000	13672000	13842000		16521000	15916000	15265000		14812000	16552000	17535000	14397000	18389000	16919000	13860000	15555000	16447000	14267000	12505000	16702000	12726000	14012000	16529000	14193000	16688000
10	10	56	24.477		41.246	P27605	Hypoxanthine-guanine phosphoribosyltransferase	HPRT1									167810000	99676000	158970000	118560000	175050000	166070000	143240000	213580000	161420000	150000000	148940000	155510000	138400000	206390000	122890000	140150000	162910000	134930000	179910000	138190000	161890000	165830000	172760000	157250000	150480000	155080000	142980000	183240000	178320000	162280000	161420000	178390000	150150000	173530000	118660000	133550000
19	19	54.1	51.35		246.32	P20059	Hemopexin	HPX									1383900032	945230016	1326200064	866819968	1363500032	1177100032	832409984	1210599936	1654800000	1318000000	998950016	1209400064	1185799936	1227000064	1783399936	1367800064	1357299968	716270016	1044200000	990659968	1418700032	832560000	1491000064	1034600000	1347200000	1083299968	1420300032	2013799936	1047800000	1499299968	1495200000	1796700032	1898300032	1284499968	872169984	1247699968
9	2	52.9	21.298		148.05	P20171	GTPase HRas;GTPase HRas, N-terminally processed	HRAS									577360000	521990016	605809984	552769984	466720000	524260000	537699968	411590016	467200000	606329984	506760000	633760000	532830016	618310016	517380000	612579968	517030016	613480000	646800000	516689984	588700032	551200000	649420032	541219968	610230016	632030016	595449984	548550016	645960000	593480000	515769984	503630016	564019968	545779968	599840000	629600000
7	7	13.1	59.048		20.711	Q99PS8	Histidine-rich glycoprotein	HRG									88755000	20061000	17785000		25013000	30694000	21881000	42429000	23043000	19880000	60804000	19586000	23831000	58720000	43876000	14480000	47379000	62529000	35904000	18297000	44342000	61596000	44563000		20011000	16652000	16942000	33374000	69742000	111920000	31353000	52374000	65579000	18551000	19903000
6	6	74.5	14.303		213.63	P52759	Ribonuclease UK114	HRSP12	+	Known mitochondrial							2450299904	2646400000	2889100032	2385900032	2960199936	2217499904	2972100096	3102599936	4020999936	2832199936	2364900096	2394299904	2292699904	2028600064	1980000000	2634200064	2011399936	2657299968	2905400064	2881600000	2532900096	2315300096	2347099904	2382299904	2398599936	2754599936	2568600064	2552199936	1668999936	2042700032	2912000000	2384800000	1700300032	2340400128	1906300032	1792000000
3	3	72.4	8.5847		99.905	Q8K3X8	Heat shock factor-binding protein 1	HSBP1									67940000	84908000	55089000	56842000	50006000	56108000	50709000	43353000	39071000	49655000		56451000		50031000	54803000	55392000	59576000	58109000	56997000	62692000	56922000	102120000	47452000	48333000	53640000	44578000	37172000	38206000	36091000	50128000	47138000	37413000	49602000	56869000	59239000	52049000
9	9	43.1	31.883		142.65	P16232	Corticosteroid 11-beta-dehydrogenase isozyme 1	HSD11B1									542440000	824499968	603520000	426640000	388860000	640910016	534660000	304780000	373340000	496009984	594920000	525550016	459790016	331320000	522310016	605699968	621030016	403060000	429380000	753790016	666129984	537209984	375840000	763030016	796769984	566300032	703769984	297520000	405030016	263140000	705859968	385000000	528449984	627529984	867320000	824369984
15	15	60	43.726		323.31	P50233	Corticosteroid 11-beta-dehydrogenase isozyme 2	HSD11B2									865249984	1087500032	1035800000	1152400000	643960000	999420032	996739968	791740032	789889984	954350016	1152199936	1011200000	1295200000	1005800000	1486700032	869950016	873289984	747070016	686569984	980300032	1101600000	970950016	1188499968	928910016	892899968	1133900032	998230016	1019400000	1051900032	1411100032	815689984	994220032	1716000000	835190016	1065900032	1088499968
20	20	88.5	27.245		323.31	O70351	3-hydroxyacyl-CoA dehydrogenase type-2	HSD17B10	+	Known mitochondrial							6992799744	6553699840	6518099968	8667100160	11365000192	9282799616	7319099904	11955000320	9840499712	6890200064	8940900352	7199900160	5721800192	7240699904	5992600064	7275899904	8883699712	9105300480	8709999616	7387299840	8097099776	8836800512	8080500224	6853100032	7167600128	7109000192	6107500032	6041399808	6583499776	6792200192	6465299968	5677100032	5789700096	7298800128	6514299904	6480799744
7	7	33.6	32.937		23.71	Q6AYS8	Estradiol 17-beta-dehydrogenase 11	HSD17B11									102540000	77995000	76772000	71113000	38200000	61522000	66832000	66328000	67893000	68230000	100850000	63234000	56058000	68699000	58961000	51803000	69557000	61708000	72170000	68605000	91629000	66289000	65920000	63680000	65324000	71672000	67501000	63823000	74954000	87885000	55972000	60186000	85081000	58818000	86159000	72637000
4	4	22.8	34.84		33.495	Q6P7R8	Very-long-chain 3-oxoacyl-CoA reductase	HSD17B12									41724000	99202000	82911000	63566000	54199000	63773000	66900000	33859000	43613000	70413000	58721000	72567000	72146000	48810000	87836000	75936000	65073000	42820000	41904000	85747000	82604000	38512000	72165000	89718000	89587000	68148000	71421000	66854000	65773000		93254000	69343000	71642000	95886000	91201000	70532000
33	33	55.4	79.427		323.31	P97852	Peroxisomal multifunctional enzyme type 2;(3R)-hydroxyacyl-CoA dehydrogenase;Enoyl-CoA hydratase 2	HSD17B4	+								5881699840	5673800192	4583300096	5845199872	5995500032	7361999872	4952099840	7955400192	7392000000	5611200000	6888500224	5901899776	5871499776	6584699904	6365899776	6889399808	5973799936	5915899904	6138500096	5187200000	6018999808	6105600000	6205899776	4841900032	5562699776	5759699968	5380899840	6602999808	4482500096	5252800000	5122800128	6211899904	6001399808	5872799744	6045000192	6035200000
11	11	59.1	26.79		237.98	Q6MGB5	Estradiol 17-beta-dehydrogenase 8	HSD17B8	+	Known mitochondrial							368440000	262800000	298689984	330760000	469750016	490100000	300260000	538289984	395489984	293089984	451849984	296150016	278280000	390160000	252370000	321390016	395600000	452590016	382849984	289590016	357310016	443030016	365420000	261610000	331000000	258560000	243310000	255730000	266560000	329249984	286000000	251710000	265050000	284270016	248490000	220160000
4	4	22.4	36.907		35.533	Q4V8B7	Inactive hydroxysteroid dehydrogenase-like protein 1	HSDL1	+	Predicted mitochondrial							131070000	104160000	91332000	130530000	101770000	74865000	93128000	98799000	131280000	115280000	110310000	94083000	120060000	107900000	102490000	91528000	81941000		88018000	95420000	74729000	104110000	81008000	108930000	76614000	78165000	82646000	97606000	124600000	176180000	77122000	92735000	96396000	69692000	68777000	92018000
23	23	53.4	58.343		323.31	Q4V8F9	Hydroxysteroid dehydrogenase-like protein 2	HSDL2	+	Known mitochondrial							1135699968	844670016	1092800000	1459500032	1638700032	1613400064	1040400000	2647600128	2198899968	1035200000	1681400064	1139299968	980700032	1479200000	1070300032	1342700032	1514499968	1355399936	1491299968	1058300032	1029600000	1062099968	1468899968	828720000	1033800000	959900032	826190016	1149900032	885550016	1119200000	984160000	1074899968	1111299968	890400000	795009984	827190016
36	23	49.7	84.814		308.42	P82995	Heat shock protein HSP 90-alpha	HSP90AA1									878169984	927720000	795609984	988620032	1357200000	742430016	827520000	1032600000	1309500032	1013600000	926360000	869400000	846240000	910240000	960800000	891489984	1006300032	918329984	1044000000	855619968	1010800000	865459968	1034099968	1121299968	1177699968	1093200000	1098899968	1101100032	739139968	921520000	1171699968	1066800000	966190016	1255800064	1131299968	1089799936
38	24	55.5	83.28		323.31	P34058	Heat shock protein HSP 90-beta	HSP90AB1		Predicted mitochondrial							3720900096	3870099968	3361200128	3354400000	5163800064	3817200128	3163800064	3972800000	4123500032	3738899968	3727600128	3572400128	3505499904	3699099904	3650700032	3232499968	3987500032	3979500032	3743000064	3315599872	3890099968	3548499968	3895099904	4152600064	4233100032	3853600000	4240000000	4136499968	2864399872	3751099904	4334900224	4142299904	3915500032	4556599808	3963399936	4189299968
40	39	52	92.77		323.31	Q66HD0	Endoplasmin	HSP90B1		Predicted mitochondrial							5558700032	7001099776	6397000192	5753200128	4878300160	6022400000	4883200000	4358900224	4992500224	5948599808	6881099776	7107899904	6555500032	6537800192	8653200384	7437000192	5971100160	5253100032	5717700096	6482899968	7230400000	6286300160	6768699904	7032200192	6747100160	7670400000	6507899904	6719900160	5715500032	6183699968	6121099776	6488099840	7710499840	7572599808	6257099776	7377800192
19	19	36.1	74.829		210.11	D3ZC55		HSPA12A									441560000	454910016	346480000	266620000	223730000	346390016	411380000	219870000	192170000	314990016	244500000	316380000	396660000	221940000	405040000	292649984	288369984	274000000	272440000	327670016	346880000	358280000	301270016	402780000	321320000	406550016	347830016	371360000	339920000	295190016	273220000	380209984	484329984	355169984	397329984	392340000
10	10	15	76.194		15.481	D3ZVM5		HSPA12B									428280000	561649984	429580000	270900000	167110000	405409984	345310016	146760000	138130000	249120000	243800000	278620000	305630016	313750016	277110016	258330000	248390000	278830016	249860000	285460000	404529984	497910016	367849984	567089984	291169984	379470016	353900000	302569984	376129984	348300000	275880000	323280000	378310016	312470016	377100000	392420000
11	6	26.1	70.184		46.289	P0DMW1;P0DMW0	Heat shock 70 kDa protein 1B;Heat shock 70 kDa protein 1A	HSPA1A									108690000	63553000	61916000	72482000	72715000	69971000	70126000	88801000	60926000	50250000	103910000	62785000	65089000	110180000	68201000	70968000	88017000	105400000	93955000	61757000	71679000	120350000	90376000	71220000	57459000	74698000	62995000	66188000	84838000	115570000	58984000	77899000	86961000	67944000	73819000	60246000
31	30	51.8	94.055		323.31	O88600	Heat shock 70 kDa protein 4	HSPA4									716579968	726030016	658910016	650380032	892449984	659299968	643480000	848649984	799580032	715600000	797340032	679129984	704499968	767430016	789180032	660609984	766729984	919480000	915760000	642179968	752720000	795929984	780780032	802550016	885960000	719270016	795070016	822800000	675550016	850819968	869729984	794160000	722800000	870040000	683889984	667619968
35	33	53.8	72.346		323.31	P06761	78 kDa glucose-regulated protein	HSPA5		Predicted mitochondrial							6483999744	8738899968	8696699904	8045499904	6259200000	8325100032	6508000256	5793299968	6305699840	7814300160	8957899776	9084999680	8719599616	7890599936	10906000384	9581899776	7820199936	6508499968	6372199936	8112399872	8969299968	7640300032	7784000000	8863099904	9237399552	9678699520	8868299776	8775499776	6933700096	7183099904	7771400192	7755100160	9591400448	9445600256	9139500032	9979100160
29	20	47.5	70.87		323.31	P63018;M0RCB1;F1LZI1;A0A0G2JVI3	Heat shock cognate 71 kDa protein	HSPA8;LOC102549957;LOC680121									8094199808	8204499968	7106299904	7199000064	8993699840	7807499776	7609999872	7653400064	7933000192	7696300032	7364499968	8242599936	8619499520	7876700160	8390700032	8414000128	8412800000	8868100096	8329800192	7861899776	8147899904	8081099776	8170800128	9101700096	9133500416	8572400128	8486000128	8517799936	7558600192	8322599936	8659600384	9020800000	8530299904	8670799872	9011999744	9001299968
33	33	54.1	73.857		323.31	P48721	Stress-70 protein, mitochondrial	HSPA9	+	Known mitochondrial							5404700160	5452499968	5540199936	8129099776	10803000320	8850599936	5842599936	11047000064	9023200256	5740000256	8615799808	6487099904	4907200000	6798600192	5608300032	6901400064	7447900160	8096500224	7881299968	6297800192	6897099776	7700499968	6748800000	4801800192	6349700096	5526700032	4657399808	5872699904	4982499840	4923500032	5426599936	5069700096	5447699968	6372400128	4768399872	5163299840
3	3	22.8	22.892		9.6468	P42930	Heat shock protein beta-1	HSPB1									28962000		30969000	24814000	26263000	28234000	20710000	24735000	21333000	19329000	18670000	16319000	26210000	24214000		19270000	30012000	18667000	25216000	28091000	24265000	34485000	25928000	16838000		25245000		23759000			16291000	21095000	8806400		32870000
37	37	67	60.955		323.31	P63039	60 kDa heat shock protein, mitochondrial	HSPD1	+	Known mitochondrial							10609999872	10983999488	11909999616	18514999296	25024000000	18772000768	12698999808	26104999936	22198999040	12064000000	18080999424	11914000384	9251099648	11882999808	9990800384	14961999872	16805000192	19824001024	18766000128	12983000064	15578999808	16618999808	15192000512	8627500032	13260000256	10584000512	10529999872	12437999616	10227000320	8720100352	11084000256	10110999552	9729300480	12483999744	10120999936	10480000000
8	8	62.7	10.902		58.594	P26772	10 kDa heat shock protein, mitochondrial	HSPE1	+	Known mitochondrial							5395800064	4598499840	4783099904	7174600192	10412000256	8031600128	5344600064	10922999808	8923799552	4995400192	8074100224	5379299840	4600699904	6457699840	4445899776	5561999872	8645600256	8240600064	8510799872	5304500224	7186899968	7565700096	7758799872	4706699776	5662000128	4815499776	4617099776	5551000064	4447699968	4929200128	5550499840	4889999872	5398099968	5863300096	4347299840	5211400192
62	62	38.1	263.11		323.31	F1LTJ5		HSPG2									4664999936	3461499904	550369984	489190016	515800000	2924400128	4656999936	491900000	430860000	1268400000	591960000	2126400000	4142000128	1090800000	2610500096	2665799936	2588900096	2181100032	858649984	2615899904	1419600000	4160900096	1857500032	884809984	2578299904	3043399936	3372499968	1172499968	1132600064	1686000000	1131200000	1144300032	1264099968	1983900032	1931500032	1335000064
24	23	37.8	96.417		132.72	Q66HA8	Heat shock protein 105 kDa	HSPH1									175330000	274569984	213390000	180960000	269700000	226270000	169670000	224900000	215830000	191960000	187590000	199490000	172250000	171810000	221150000	198450000	207180000	229450000	201690000	163180000	215100000	229120000	185280000	210030000	217310000	204640000	188790000	188810000	160530000	211090000	217800000	213370000	186780000	220830000	184930000	184700000
9	8	28.4	49.094		65.529	B0BNB9		HTRA2	+	Known mitochondrial							300809984	279200000	262920000	254950000	257770000	329030016	216540000	297129984	270710016	223860000	232020000	233270000	222740000	323360000	328489984	254960000	291129984	282910016	221310000	216730000	240720000	248310000	279640000	196550000	209780000	210070000	194280000	205660000	246100000	331320000	215060000	227000000	264130000	234210000	217060000	237390000
16	16	58.2	42.475		323.01	D3ZUX1		HYKK									1829100032	2020000000	2118599936	1330700032	2149900032	1740899968	1835500032	2019800064	1787600000	2489999872	1646599936	1906800000	1452499968	1590200064	1321799936	1773500032	1744099968	2299300096	2295000064	1616400000	1582099968	1893100032	1647100032	2104000000	1861500032	1636400000	1589100032	1419200000	1807299968	1481200000	2277700096	1735200000	1394899968	1744800000	1625200000	1462200064
22	22	30.6	111.29		303.56	Q63617	Hypoxia up-regulated protein 1	HYOU1		Predicted mitochondrial							370609984	522100000	431449984	502289984	380750016	370070016	405260000	339910016	398280000	455929984	632889984	542560000	480760000	453790016	555619968	623120000	474089984	464889984	448230016	482089984	581000000	572449984	521209984	511480000	598990016	534649984	525260000	496889984	421480000	442889984	497460000	516809984	530860000	546449984	542179968	561520000
12	12	71.5	28.004		302.45	Q711G3	Isoamyl acetate-hydrolyzing esterase 1 homolog	IAH1									1356099968	1612400000	1409799936	1176600064	1876700032	1252400000	1358700032	1485600000	1881200000	1516700032	1208899968	1554800000	1188700032	1214599936	1227800064	1459200000	1472400000	1387000064	1519100032	1318300032	1415200000	1438499968	1215500032	1754800000	1478300032	1360600064	1376600064	1238300032	1222800000	1063600000	1756300032	1511600000	1075900032	1523100032	1377799936	1216000000
9	9	8.6	144.28		12.788	F1LS86		IARS									28159000	37974000	30418000	29674000	30811000	47826000	28364000	39997000	48324000	34589000	28101000	36041000	27045000	39833000	29342000	40456000	33175000	46860000	39592000	32201000	50706000	27630000	30581000		53320000	44278000	49301000	43144000		35191000	33424000	38420000	31548000	52384000	43671000	40727000
6	6	25.1	38.673		27.169	D4ADG2		IBA57	+	Known mitochondrial							154080000	79479000	91251000	139850000	169450000	118320000	134710000	194440000	153990000	108330000	158660000	112630000	108650000	116810000	95555000	102520000	139630000	145360000	98534000	87025000	127870000	114950000	122640000	96300000	126970000	124500000	101050000	140460000	98927000	112910000	89395000	126240000	125380000	115370000	122060000	94300000
7	7	14.9	60.141		35.049	Q00238	Intercellular adhesion molecule 1	ICAM1									150880000	132540000	103710000	76988000	64165000	79932000	76104000	100400000	75479000	81690000	125460000	83451000	87290000	143260000	107740000	74329000	110110000	116990000	94565000	99556000	129220000	143720000	95977000	117870000	95489000	121280000	90456000	92042000	143900000	158510000	75095000	65301000	69000000	69664000	91665000	81156000
6	6	19.1	31.091		25.459	Q6AXM6		ICAM2									94127000	74929000	92522000	69855000	43691000	59443000	81471000	54833000	33939000	72593000	69772000	62624000	74793000	87980000	61853000	63314000	67681000	56304000	61048000	78098000	97160000	77984000	93772000	100080000	86483000	105550000	104130000	123370000	119780000	94201000	59543000	67658000	115910000	79025000	101230000	118110000
15	15	19.4	117.71		29.831	P35559	Insulin-degrading enzyme	IDE	+	Known mitochondrial							86805000	72019000	49307000	81381000	132510000	124310000	79120000	101260000	99501000	96428000	88675000	77658000	61199000	94799000		96839000	93205000	99974000	95193000	73681000	92694000	106510000	76352000	83422000	87048000	75673000	70171000	63228000	82491000	117870000	90740000	81386000	66385000	94551000	69589000	58390000
20	19	59.2	46.734		280.06	P41562	Isocitrate dehydrogenase [NADP] cytoplasmic	IDH1	+	Predicted mitochondrial							4314599936	6268499968	3969100032	2330700032	3707699968	3499200000	3033700096	3831600128	7327399936	7373499904	4120000000	8407199744	8051400192	5720900096	7546100224	5582700032	4513999872	2433799936	4510600192	2751200000	3307699968	3246400000	4704799744	6579599872	5472600064	3938899968	3586500096	7029199872	3176800000	3937700096	3822000128	4595599872	5696699904	3393299968	2455800064	3135200000
25	24	49.3	50.967		323.31	P56574	Isocitrate dehydrogenase [NADP], mitochondrial	IDH2	+	Known mitochondrial							14705999872	10624000000	13525999616	17393000448	22243999744	17752999936	11328000000	26012999680	22758000640	13422000128	17994000384	14049000448	12545000448	18815000576	12990000128	13130000384	16760000512	18215999488	17514000384	12117999616	14618000384	16128000000	18424000512	12350000128	12430999552	14371999744	12435000320	15312000000	10108000256	15598000128	11891999744	12478999552	15290999808	15258000384	10147999744	13191999488
10	10	29.5	39.613		260.43	Q99NA5	Isocitrate dehydrogenase [NAD] subunit alpha, mitochondrial	IDH3A	+	Known mitochondrial							1033299968	1581100032	1421699968	1986000000	2841999872	2237299968	1586200064	2928199936	2700499968	1638599936	1648400000	1703800064	1461400064	1680300032	1543200000	1657799936	1867800064	1901500032	1790099968	1582599936	1673600000	1816800000	1994200064	1294700032	1513200000	1508999936	1517200000	1685799936	1068200000	1339399936	1521299968	1488600064	1688800000	1787900032	1389600000	1588700032
15	15	47	42.353		323.31	Q68FX0	Isocitrate dehydrogenase [NAD] subunit beta, mitochondrial	IDH3B	+	Known mitochondrial							1694800000	1757799936	1770800000	2266700032	2840399872	2375500032	1758499968	2782400000	2754800128	2003399936	2123200000	1904700032	1790499968	1815100032	1985699968	1896600064	2031000064	2194299904	1906499968	1671600000	2012600064	2246500096	1885400064	1663200000	1592600064	1690599936	1640199936	1920000000	1586400000	1608000000	1656600064	1450200064	1848199936	1633699968	1277699968	1683500032
12	12	44.5	42.851		323.31	P41565	Isocitrate dehydrogenase [NAD] subunit gamma 1, mitochondrial	IDH3G	+	Known mitochondrial							1368499968	1770400000	1478800000	1984999936	2210400000	1748099968	1554499968	2762700032	2266500096	1649400064	1704300032	1728400000	1637600000	1692400000	1659800064	1654400000	1882899968	1818400000	1647299968	1460499968	1560099968	1838700032	1745400064	1195200000	1536899968	1623200000	1297900032	1585699968	1432400000	1422800000	1364800000	1404999936	1599000064	1549299968	1255399936	1352099968
47	47	29.3	273.59		300.9	G3V824		IGF2R									331129984	394420000	322809984	317310016	236520000	316430016	311400000	297980000	322740000	322129984	293889984	359369984	419400000	384700000	506900000	351760000	260960000	276030016	263520000	274520000	350200000	400420000	360550016	334480000	348630016	390110016	307120000	396390016	369600000	386620000	302220000	329120000	391440000	321049984	300910016	384300000
7	7	41.3	28.949		47.398	F1M9B2		IGFBP7									85942000	82211000	70796000	74576000	62315000	68305000	81295000	66051000	50307000	60918000	76107000	94368000	91551000	106660000	92877000	92324000	96205000	87142000	76942000	77013000	87283000	100800000	100580000	82973000	90219000	88485000	64308000	63034000	66522000	90365000	63635000	59453000	77242000	77212000	55376000	79756000
15	12	59.9	35.185		91.966	P20760	Ig gamma-2A chain C region	IGG-2A									632080000	672630016	313390016	322809984	404400000	547910016	502030016	351830016	377049984	453769984	455160000	708329984	584800000	549009984	764440000	567729984	716550016	762409984	852969984	238280000	352670016	894179968	1122800000	488460000	729009984	316720000	478670016	856590016	529660000	1370300032	414400000	593520000	918409984	545790016	311180000	503560000
4	4	15.3	36.497		13.733	P20761	Ig gamma-2B chain C region	IGH-1A									261360000	209890000	45621000	95822000	129090000	232160000	118680000	166530000	86880000	142050000	245520000	189130000	155560000	156300000	271680000	105050000	239590000	142100000	389910016	89392000	233650000	359520000	187550000	197690000	161640000	208820000	194920000	258500000	157790000	262950000	84471000	113160000	313580000	74833000	103100000	138070000
7	7	8	157.13		46.955	F7F469		IGTP									68991000	86180000	47503000	53538000		57838000	51413000	39745000	38425000	81497000	62587000	54089000	75502000	70580000	75335000	58569000	39363000	56744000	44906000	55616000	51684000	62232000	66870000	63998000	58515000	61764000	48880000	84715000	68934000	68538000	45830000	55777000	79703000	65653000	65422000	57320000
12	12	33.4	51.373		86.684	Q99J82	Integrin-linked protein kinase	ILK									306280000	406080000	332440000	228700000	172190000	265510000	324400000	197430000	201780000	253130000	196220000	273409984	335150016	217020000	281030016	251700000	196980000	213920000	178870000	284640000	252380000	333809984	181080000	331929984	255420000	290049984	268860000	238240000	281769984	294329984	256110000	251410000	264570000	288950016	325360000	262480000
8	8	15.2	72.269		18.836	D4ACG2		ILVBL		Predicted mitochondrial							43086000	56752000	79325000	50996000	59435000	47248000	48814000	32143000	36445000	64774000	82796000	59468000	70721000	59130000	54942000	57861000	50655000	76652000	61705000	52444000	74115000	44097000	64129000	32652000	68513000	73655000	53418000	76935000	75221000	58717000	65985000	55445000	59316000	64679000	52460000	59717000
26	26	50.7	67.176		323.31	Q3KR86	MICOS complex subunit Mic60	IMMT	+	Known mitochondrial							9155800064	8257099776	9264499712	10103000064	8925700096	8685899776	9449100288	10938999808	10307000320	10716000256	9837899776	10316999680	11233999872	13550000128	12001000448	10033999872	9449799680	10789000192	8941400064	9664000000	8763899904	9831300096	9971200000	8991200256	8195200000	9621099520	9138599936	9472400384	11687000064	13004999680	8747200512	10375000064	11116000256	8653100032	9254800384	9892500480
7	7	33.2	30.511		21.314	P97697	Inositol monophosphatase 1	IMPA1									76723000	64447000	77914000	48386000	80976000	56673000	57529000	82883000	88749000	67891000	55623000	65390000	62736000	73546000	81078000	43277000	54182000	50976000	70808000	66088000	73770000	45844000	85137000	64429000	62482000	63243000	69581000	61501000	65658000	52099000	57599000	75048000	50683000	75221000	59689000	47239000
5	5	22.4	35.995		7.3252	Q5GFD9	Protein IMPACT	IMPACT										40136000	37304000			35119000	27983000			35660000		32237000	26511000			28754000	31005000	28036000	33355000	34676000	23722000	33695000		37348000	29053000	28682000	29119000	30037000		34973000	24150000	35105000		29064000	35723000	28629000
22	22	21.1	199.47		133.58	F1MAD2		INADL									206840000	200050000	165130000	168190000	144720000	136290000	150410000	131330000	100500000	155200000	180640000	147960000	142990000	129920000	154880000	179860000	167960000	245080000	228150000	156510000	168670000	227610000	145330000	201850000	169350000	189350000	144510000	113990000	202790000	168060000	171830000	164400000	163590000	153630000	207510000	175080000
8	8	39.4	29.494		58.399	D3ZNJ5		INMT									382380000	199350000	264250000	220340000	364649984	241150000	281449984	272489984	142930000	256130000	409040000	184330000	89701000	268030000	93596000	276630016	376969984	502510016	390710016	247150000	271129984	325380000	196490000	279060000	355550016	162540000	228600000	94671000	281440000	155280000	496889984	156410000	122630000	270980000	237780000	172280000
6	6	20.6	47.622		16.048	D3ZZX1		INPP5A									28673000	36334000	35851000	27627000		31792000	24094000	25434000	21647000	29863000	32568000	27027000	30307000	33004000	30570000	25249000	23902000	30350000	28585000	22626000	30108000	27298000	25303000	27905000	24684000	30524000	23638000	31124000	26728000	30200000	28034000	28783000	31234000	24744000	24890000	27132000
9	9	9.1	156.76		24.596	P15127	Insulin receptor;Insulin receptor subunit alpha;Insulin receptor subunit beta	INSR									23636000	14617000	25003000	24673000			16949000	21399000	20273000	17597000	29896000		12609000	26301000		15431000		25890000	37111000	9570800	22266000	28028000	30909000	8768000		19513000	29802000	30419000	43337000			19191000		19089000	11879000
48	46	40.7	188.83		323.31	G3V7Q7		IQGAP1									1052200000	1060400000	1061400000	999699968	953560000	865449984	1155299968	899760000	848230016	1029600000	998390016	991800000	969840000	1058700032	936929984	922889984	1103000064	1284400000	1110800000	1036899968	1037699968	1230899968	958249984	1154400000	960270016	879180032	834560000	757449984	1153799936	1108899968	1012499968	857150016	972520000	930569984	994019968	854670016
43	41	38.7	162.97		323.31	F1LW74		IQGAP2									829260032	831590016	970609984	802400000	648670016	630899968	916289984	694070016	631449984	1002899968	643219968	807630016	759489984	659619968	752350016	910009984	646300032	702009984	793219968	756019968	618259968	790670016	572060032	862700032	660430016	753740032	599889984	636870016	1109299968	744329984	782179968	688860032	719990016	629529984	767470016	683340032
5	5	48.1	16.68		39.282	D4A4L5		ISCA2	+	Known mitochondrial								38801000	52395000	44822000	129990000	53620000	34713000	73161000	68776000	37935000	54959000	35856000	32426000	30748000	38886000		54691000	43319000		39440000	43500000	58864000	37979000		41479000	28710000	26792000	36331000		43587000		37318000	46677000	43600000	38578000	31458000
6	6	44.3	17.967		38.23	B2RZ79		ISCU	+	Known mitochondrial							72918000	71291000	57278000	156680000	180100000	102400000	86582000	185410000	155220000	82678000	140890000	100800000	65870000	101180000	73091000	99237000	109820000	112160000	121230000	77553000	95102000	93684000	101760000	72889000	91989000	70450000	55678000	80682000	54713000	66807000	84082000	58681000	82923000	64082000	53548000	66710000
4	4	15.8	32.002		26.636	Q6I7R3	Isochorismatase domain-containing protein 1	ISOC1									121850000	122160000	131450000	102010000	119080000	138350000	115890000	131850000	171170000	115860000	161780000	112570000	104300000	128830000	134600000	110310000	167320000	163130000	188680000	109640000	115320000	189250000	158320000	131850000	124680000	106190000	112520000	118540000	118280000	127170000	141200000	136020000	100560000	135970000	122570000	115800000
4	4	36.2	23.157		49.207	Q5U3Z3	Isochorismatase domain-containing protein 2, mitochondrial	ISOC2	+	Known mitochondrial							81021000	70667000	111510000	108640000	119040000	94107000	80667000	99808000	139350000	99656000	57338000	89866000	78384000	101440000	70209000	98662000	95225000			104060000	91224000	79885000	92673000	97667000	84127000	72536000	105600000	101980000	98091000	81951000	109500000	98855000	87047000	82174000	65388000	67119000
7	6	18	39.941		114.66	Q568Z6	IST1 homolog	IST1										92333000	124710000	103710000	101500000	113410000	101220000	93851000	133870000	86406000	115610000	104700000	104640000	101330000	94035000	95607000		102820000	103580000	103670000	104030000	83105000	89022000	114360000	99913000	104780000	124420000	85784000	93702000		109110000	111740000		87366000	97161000
3	3	5.6	67.336		11.652	Q8R4E1	T-cell immunomodulatory protein	ITFG1									18430000	17445000	15638000	20758000	16446000	19772000	21658000		18743000	16477000	20589000	22309000	16896000	21673000		20169000	20365000	12879000	12654000	23642000	18952000	14391000	15504000	15207000	19287000	19260000	16212000	20831000	13151000	17984000	18404000	16966000	16321000	18587000	18453000	14929000
9	8	21.9	60.636		33.724	Q5M7W6	Protein ITFG3	ITFG3									294409984	193610000	103770000	147190000	118230000	146240000	160480000	146770000	107750000	142220000	141560000	155090000	170100000	251540000	219750000	157090000	179740000	210360000	212990000	147710000	183880000	188140000	235220000	153720000	165490000	163440000	163600000	187030000	223560000	251920000	165290000	149560000	209580000	149680000	187250000	209700000
14	14	15.6	130.81		115.99	P18614	Integrin alpha-1	ITGA1									391600000	459220000	391510016	316720000	240150000	407860000	399489984	254750000	254720000	355220000	399689984	351620000	411140000	407710016	420150016	367830016	371280000	403529984	300620000	396840000	433110016	391500000	381420000	400790016	405350016	436920000	440329984	389529984	413889984	409060000	301129984	321380000	430760000	344820000	438580000	394609984
10	10	12.7	119.12		19.086	D3ZQM3		ITGA3									93540000	72483000	87063000	100430000	75749000	69050000	118160000	59226000	59366000	82834000	84919000	72273000	102410000	80762000	88992000	90977000	78941000	75255000	77441000	82471000	81782000	84949000	80857000	75799000	102020000	64574000	110630000	79820000	144900000	89593000	89027000	69875000	118630000	107240000	116950000	85473000
36	36	40.7	119.48		302.44	G3V667		ITGA6									886590016	1002700032	849459968	799480000	615369984	851409984	986369984	595390016	644160000	853859968	659809984	851480000	931070016	751260032	1043200000	850080000	744800000	608409984	686979968	833800000	955320000	723430016	833760000	927760000	996670016	1001299968	947489984	996870016	997470016	951750016	824960000	900560000	1054899968	977320000	1012600000	1089600000
21	21	35.7	88.494		323.31	P49134	Integrin beta-1	ITGB1									1031500032	1316700032	1057400000	918430016	683720000	917900032	1281299968	742240000	633720000	1065500032	1190700032	1160999936	1065699968	1052499968	1072800000	1052099968	832110016	1084099968	852800000	1045800000	1101500032	1046000000	921609984	1154700032	1102300032	1242400000	1081200000	964990016	1096899968	1002800000	878440000	966830016	994350016	1088099968	980620032	1024000000
10	10	17.2	99.096		29.703	Q63416	Inter-alpha-trypsin inhibitor heavy chain H3	ITIH3									32285000				13194000		17752000	19489000	14922000		37128000	16195000	17519000				20651000	29153000	21134000		35908000	35140000	19941000				19031000	25596000	23132000	27054000	13758000	21450000	17434000	18595000
14	14	21.4	103.75		50.701	Q5EBC0		ITIH4									122470000	70806000	110190000	79873000	73518000	81146000	85020000	59174000	81149000	91784000	115170000	96761000	92407000	86587000	143480000	58357000	119430000	91739000	85900000	88518000	113970000	81986000	99102000	89464000	102950000	87936000	124410000	149440000	102980000	128100000	106530000	152190000	147590000	87398000	67481000	70370000
9	9	49.6	30.314		100.78	Q5XIE8	Integral membrane protein 2B;BRI2, membrane form;BRI2 intracellular domain;BRI2C, soluble form;Bri23 peptide	ITM2B									270140000	284129984	282820000	246520000	223990000	213560000	209500000	248460000	262060000	257370000	276990016	265780000	295830016	255400000	246820000	245030000	300830016	233330000	242970000	232280000	245640000	289860000	261930000	304120000	225880000	238930000	243580000	231340000	259080000	239070000	239250000	325249984	225830000	265870000	246980000	237730000
6	6	42.4	21.927		108.27	D3ZW55	Inosine triphosphate pyrophosphatase	ITPA									74989000	80368000	108360000	83544000	155590000	84135000	96081000	135590000	100450000	104640000	116700000	98017000	85339000	98582000	84394000	89071000	142670000	138940000	112400000	85626000	112680000	128350000	112090000	91225000	107550000	94138000	91349000	81589000	106210000	117460000	108100000	101770000	73646000	79687000	83334000	78800000
43	37	22.9	313.26		214.76	P29994	Inositol 1,4,5-trisphosphate receptor type 1	ITPR1									578649984	571219968	609440000	383240000	261800000	407470016	419350016	300060000	267070000	392300000	666630016	445900000	447600000	571260032	597150016	486449984	507620000	536990016	532510016	513700000	544880000	561420032	546329984	543750016	566590016	496460000	507180000	518100000	554280000	588179968	495369984	420790016	500180000	548259968	638990016	635299968
18	18	61.6	46.435		323.31	P12007	Isovaleryl-CoA dehydrogenase, mitochondrial	IVD	+	Known mitochondrial							1311900032	1640499968	1888600064	2472600064	3943399936	2327899904	1947500032	2886400000	3267300096	1880600064	2624900096	1713200000	1212199936	1668000000	1343399936	2105100032	2222899968	2660600064	2452600064	2256000000	2184399872	2007800064	1593500032	1467699968	2018099968	1482300032	1494800000	1577299968	1175399936	1152499968	1708099968	1611399936	1457400064	2156000000	1656700032	1725799936
5	5	23.2	32.846		36.122	Q5BK17	Iodotyrosine dehalogenase 1	IYD									147500000	207160000	163150000	186390000	133940000	153940000	181720000	112160000	113650000	168800000	239490000	159950000	148160000	99732000	144140000	175400000	155020000	156360000	190120000	205290000	210600000	173280000	169620000	214240000	188660000	156700000	226520000	146890000	144630000	133490000	209070000	142760000	164680000	201250000	231260000	191590000
21	20	42.1	81.8		187.48	Q6P0K8	Junction plakoglobin	JUP									528430016	553939968	463340000	393310016	277320000	432230016	476630016	204280000	226160000	330670016	427249984	441760000	437600000	322860000	420360000	342569984	444740000	369080000	365750016	408129984	451320000	506849984	427150016	543580032	524649984	445460000	432800000	421740000	536960000	469270016	414390016	430820000	462680000	436009984	586419968	496060000
6	6	11.2	71.622		11.359	Q5XIM7	Lysine--tRNA ligase	KARS	+	Known mitochondrial							43424000	37769000	25722000	43097000	53304000	43607000	33053000	41631000	42771000	31515000	41970000	35775000	28425000	45294000	38379000	35752000	41239000	45053000	40195000	40857000	41361000	44174000	35546000	36906000	46723000	34957000	37867000	33726000	25873000	44361000	35409000	37940000	36894000	33740000	29782000	37049000
8	8	18.8	67.848		75.054	D4A5J1		KBTBD11									51855000	69070000	44537000	35232000	37986000	45740000	47212000	42910000	34091000	51309000	41377000	51218000	69346000	42765000	45185000	44088000	40799000	44335000	37639000	45144000	38552000	66614000	43292000	56837000	55601000	55362000	56791000	52944000	50241000	59058000	49783000	51902000	63415000	53223000	53249000	62688000
5	5	11.6	42.388		18.692	A0A0H2UHF5;P49655	ATP-sensitive inward rectifier potassium channel 10	KCNJ10									46627000	64427000	77850000	72819000	42177000	63461000	67283000	51224000	48619000	69795000	57556000	67937000	75038000	52389000	94624000	52535000	43204000	56056000	52087000	64317000	67183000	58178000	70219000	79097000	54386000	64327000	75590000	59435000	61845000	78855000	40086000	64573000	86168000	55122000	59230000	66749000
6	6	19	45.908		45.702	Q91ZF1	ATP-sensitive inward rectifier potassium channel 15	KCNJ15									24638000	23541000	23466000	19094000	18375000	14010000	18816000	25618000	39297000	28825000	25261000	24532000	43313000	30013000	38329000	18752000	19682000	17096000	17330000	21886000	19833000	25082000	26535000	18284000	19831000	21172000	12463000	19661000	19141000	18658000	11819000	18397000	23707000	18295000	14910000	21302000
6	6	16.5	47.935		10.666	P52191	Inward rectifier potassium channel 16	KCNJ16									85382000	94331000	89091000	71030000	62778000	65401000	76051000	81980000	72278000	91350000	88884000	70998000	123010000	89226000		81598000	75121000	57307000	92280000	97122000	94042000		131590000	117020000	68703000	87579000	89256000	94148000	127790000	83097000	66501000	103010000	105340000	82823000	66410000
4	4	24.5	24.546		12.713	Q569A6	ER lumen protein-retaining receptor 1	KDELR1									13177000	30479000	25684000		13321000	23443000	20236000				28781000			16361000	33545000	20114000	17126000	15727000		21778000	22574000	25618000		24839000	32653000	35754000	30582000	38275000	35691000	34948000	28125000	26453000	40491000	26812000	39591000	45433000
13	12	67.1	34.016		151.53	Q9Z2Y0	Glycine N-acyltransferase-like protein Keg1	KEG1									370769984	154460000	284560000	285800000	502820000	293649984	164410000	449140000	281630016	373049984	589900032	200890000	372300000	559440000	196430000	306950016	230820000	483729984	358569984	320100000	407489984	778889984	753980032	290900000	302670016	349270016	177460000	249510000	611260032	810729984	189200000	181740000	396870016	109750000	197340000	255520000
15	15	72.8	32.749		323.31	Q02974	Ketohexokinase	KHK									1106000000	1155600000	1220600064	885740032	1665400064	1187600000	1135900032	1164400000	1175399936	1138800000	1063900032	1162300032	774910016	1058899968	779969984	1155500032	1166099968	1454700032	1530300032	1057900032	986470016	1136199936	1151600000	1323200000	1317600000	1119500032	997040000	909110016	1116000000	940460032	1598700032	1097200000	900080000	1326000000	1171000064	895180032
2	1	1.4	150.04	0.00030684	4.7507	D3ZFN9;O35787	Kinesin-like protein;Kinesin-like protein KIF1C	KIF16B;KIF1C												515889984			958680000	741430016	370430016	1181500032	817449984	749219968	747299968	922080000		663190016		670369984	895960000	670889984	563470016		554480000		665689984	764140032	641980032	727120000	679260032		695859968	642800000		732310016	546780032
30	27	42.5	109.53		246.7	Q2PQA9	Kinesin-1 heavy chain	KIF5B									219380000	208340000	180550000	135680000	186680000	174490000	189210000	134230000	124090000	144480000	177670000	165040000	173540000	153980000	165890000	153940000	181540000	220920000	165720000	190820000	207970000	190980000	186540000	245950000	243490000	207750000	177800000	168080000	189380000	182020000	182030000	164410000	195320000	195750000	230780000	212280000
6	6	8.8	116.8		23.956	Q9Z2Y9	Klotho;Klotho peptide	KL									13810000	33671000	39186000	33405000		27032000		31659000	57230000	45025000	36543000	37311000	41250000	56290000	31446000	37548000	22054000			31731000	37735000	36123000	57632000	24353000	26412000	47112000		38244000	45077000	39294000	42939000	43882000	50953000	36601000	26858000	30048000
9	4	19.4	68.963		40.545	Q5PQM2	Kinesin light chain 4	KLC4									64714000	73271000	52688000	45269000	52666000	49802000	61338000	32043000	32344000	49517000	56490000	52173000	48467000	49237000	52056000	55342000	44066000	64201000	52862000	53154000	48517000	55555000	40199000	58681000	68815000	52188000	52609000	46536000	56844000	65017000	64955000	54219000	43426000	64195000	65479000	44520000
12	12	25.1	83.864		260.7	M0R439		KLHDC7A									315689984	347230016	243530000	258820000	209790000	209740000	285660000	168510000	160070000	207840000	259480000	219020000	241030000	242890000	318190016	239290000	276580000	301390016	237450000	277649984	259130000	308470016	218050000	292489984	226810000	217990000	227500000	178090000	250580000	321060000	206890000	206020000	195790000	206710000	229270000	203300000
21	21	61.7	54.353		323.31	O88867	Kynurenine 3-monooxygenase	KMO	+	Predicted mitochondrial							4044100096	2367800064	3350000128	3469400064	2704000000	3343500032	3215399936	4365899776	3800399872	3459099904	4180199936	2732999936	3596900096	4175000064	3444300032	2768300032	3361700096	2986599936	3488600064	2716999936	2715000064	3122500096	3671899904	2836499968	2378700032	2633200128	2633299968	2888800000	3420100096	4576200192	2422299904	2950500096	3137299968	2486799872	2564000000	2729299968
9	9	14.4	97.123		13.111	P52296	Importin subunit beta-1	KPNB1									44194000					34277000		41015000		34590000	38033000	26670000	35153000	36700000	33812000	28812000	40520000	32907000	33975000	36118000	51129000	40450000	44783000	33441000	45998000	53415000	52253000	45428000		45422000	28183000	43773000	44380000	40962000	38801000
8	3	46.6	21.656		17.453	P08644	GTPase KRas;GTPase KRas, N-terminally processed	KRAS		Known mitochondrial							312430016	270150016	431649984	253620000	244880000	314409984	235650000	156510000	190220000	370220000	254210000	282030016	286400000	258550000	293830016	304460000	296030016	269910016	274440000	273300000	252860000	374580000	269969984	324630016	271220000	254450000	261050000	292620000	297500000	267850000	298220000	266060000	304590016	284220000	296160000	378300000
12	7	37	44.635		24.244	Q63279	Keratin, type I cytoskeletal 19	KRT19									142200000	134820000	28528000	43777000			66361000		15428000	34358000	18590000	30950000	16815000			33607000		13644000		63273000	33959000		34838000	256790000	55538000		44916000				80773000	34841000		67679000	184780000	57642000
16	11	34.8	54.018		125.04	Q10758	Keratin, type II cytoskeletal 8	KRT8									197390000	179550000	76998000	42578000	65018000	92571000	123190000	49241000	34757000	65612000	72007000	78078000	56152000	64127000	37468000	90708000	63040000	60549000	51318000	144820000	81837000	78340000	34156000	318510016	95765000	59995000	127320000	34864000	80307000	38057000	142940000	60541000	69530000	119760000	302140000	125320000
14	14	14	151.79		44.562	D4A4Z9		KTN1									135390000	118950000	62488000	94053000	59962000	70369000	148720000	42126000	53769000	83132000	125990000	100450000	103080000	72943000	108100000	92667000	93277000	98513000	55055000	143900000	122410000	87834000	61587000	86062000	127320000	109450000	112840000	83866000	63045000	94178000	79633000	76035000	81430000	111080000	128570000	70527000
9	9	19	52.469		20.088	P70712	Kynureninase	KYNU									39438000	42702000	30920000	26113000	48380000	47763000	37053000	59055000	62372000	50887000	25595000	46733000	40247000	50255000	43042000	32753000	52373000	41733000	46228000	32335000	39100000	42270000	49480000	51264000	32808000	44084000	38525000	41147000	45067000	67736000	46107000	54758000	38176000	32805000	37924000	42921000
21	21	52.9	50.732		318.26	D3ZVS2		L2HGDH	+	Known mitochondrial							919609984	918190016	929089984	1069200000	1360700032	1238499968	1037299968	1226000000	1020899968	853510016	1268400000	855219968	740230016	870569984	925139968	966240000	1086499968	1275399936	1038000000	991740032	968689984	1022300032	732480000	807129984	875980032	650060032	809640000	650819968	854969984	852649984	903720000	737840000	823100032	817529984	971059968	1005400000
8	8	39.8	37.914		124.2	D3ZV91		L3HYPDH									311689984	318590016	346860000	203540000	290110016	264480000	241650000	360849984	437300000	347140000	231530000	258960000	288940000	361190016	301080000	238130000	257140000	250110000	309880000	233730000	285969984	262720000	385129984	313880000	274480000	333360000	248100000	293320000	360390016	427110016	295390016	406000000	360590016	268110000	220870000	291760000
25	25	60.7	60.42		323.31	D3ZFJ6		LACTB	+	Known mitochondrial						+	2696600064	2720900096	2999699968	4147000064	3214099968	3272100096	3355699968	3470799872	3929499904	3677499904	3742200064	3371000064	3864300032	3634200064	3610500096	3302099968	2800600064	3580100096	2977299968	3526599936	3295500032	2936699904	3133299968	2503800064	3121700096	3324999936	3303099904	3521799936	3125700096	3130899968	2666700032	2920600064	2811200000	3167300096	3149199872	3520600064
14	14	52.4	32.484		286.11	Q561R9	Beta-lactamase-like protein 2	LACTB2	+	Predicted mitochondrial							598910016	660280000	713160000	936019968	1582000000	1218300032	927249984	1092999936	1037200000	753859968	860809984	801520000	483790016	696270016	538240000	1022099968	1089200000	903070016	1009000000	804329984	937110016	837920000	605420032	827120000	1064099968	603390016	614609984	556209984	734190016	442009984	1025000000	640670016	584220032	834960000	727619968	775449984
10	10	21.2	57.396		35.719	G3V779		LAD1									93737000	49895000	65569000	52724000	79261000	75912000	73326000	40760000	27396000	57857000	70003000	47660000	37848000	70304000	54927000	59838000	68451000	102230000	74434000	55281000	61029000	95107000	47893000	78463000	71233000	48544000	56304000	40971000	63995000	85335000	74632000	43557000	48640000	74326000	69798000	52253000
47	47	21.7	338.19		214.35	D4A409		LAMA1									226030000	485680000		9021000	122390000	246080000	677619968		9402700	113750000		205260000	867889984	50792000	291809984	326860000	194540000	24220000		226320000	124030000	306350016	87064000	8744400	187520000	481830016	362569984	136290000	11963000	129090000	78070000	116520000	118100000	164980000	144710000	99298000
60	60	24.8	403.77		323.31	F1MAN8		LAMA5									1154099968	1121900032	111220000	141840000	139980000	806120000	1290899968	115500000	120670000	391100000	171140000	609329984	1277200000	291430016	792179968	769009984	666739968	605729984	211480000	879360000	380080000	1124099968	427769984	303900000	639040000	827740032	903880000	320409984	273369984	409990016	341540000	320070016	395889984	456990016	580920000	399950016
39	39	29.2	197.39		323.31	D3ZQN7		LAMB1									634889984	587209984	71629000	93494000	76789000	442529984	694060032	67141000	111420000	247660000	107940000	371409984	702769984	178550000	453760000	424830016	455550016	318129984	162710000	452300000	222020000	565600000	292420000	150760000	376860000	540630016	488409984	289120000	205740000	278190016	173610000	145380000	278860000	349470016	272329984	256010000
43	43	35.8	196.47		323.31	P15800	Laminin subunit beta-2	LAMB2									563420032	636750016	86536000	86694000	35318000	336280000	827420032	45284000	73858000	178520000	67224000	341280000	748560000	124610000	538640000	438809984	313840000	321929984	111730000	418380000	199610000	550380032	203210000	184880000	352000000	479940000	461660000	161600000	76511000	191210000	135890000	164250000	206040000	213470000	294880000	220540000
46	46	39.1	177.38		323.31	F1MAA7		LAMC1	+	Known mitochondrial							1629200000	1660400000	254980000	231030000	245220000	1190599936	1957400064	199990000	223190000	562760000	247170000	900480000	1818200064	397020000	1073500032	1062700032	906960000	754739968	345849984	1029800000	503809984	1460400000	524289984	441840000	921779968	1208600064	1233200000	512980000	401700000	536630016	456729984	459380000	517809984	650120000	724329984	598809984
7	7	16.5	43.969		103.17	P14562	Lysosome-associated membrane glycoprotein 1	LAMP1									1567100032	1766599936	2119000064	2178599936	1920700032	1564199936	1694700032	2215800064	3073999872	2590599936	1787000064	2209900032	2856499968	2167899904	2437799936	1945200000	1472099968	1346800000	1555200000	1958200064	2020899968	1757299968	2052400000	1660199936	1836000000	2425600000	1860800000	2632499968	1780099968	2413400064	1598599936	1993699968	2516400128	1972999936	1724600064	2495000064
4	4	8.5	45.155		7.2192	P17046	Lysosome-associated membrane glycoprotein 2	LAMP2									457620000	448780000	819100032	542190016	492300000	521620000	402390016	606819968	724569984	511830016	442380000	512000000	568860032	559209984	502060000	482000000	451870016	411820000	480769984	532520000	499420000	567960000	583600000	455120000	367110016	462150016	507840000	496750016	542520000	432409984	548400000	512960000	615350016	463289984	461169984	586620032
4	4	49.1	17.721		59.931	Q6P791	Ragulator complex protein LAMTOR1	LAMTOR1									156610000	205500000	139520000	257250000	176190000	144510000	163690000	114760000	155940000	130920000	75606000	149130000	170050000	131350000	166880000	144790000	137130000	152780000	145900000	156840000	152540000	145530000	135830000	98590000	159570000	135370000	101200000	190180000	141480000	186870000	149380000	141160000	203370000	132350000	140140000	175180000
3	3	24.8	13.48		20.671	D4A465		LAMTOR2									82548000	130840000	76056000	103000000	80183000	100400000	93161000	84721000	99352000	88452000	70580000	84271000	108790000	75987000	105500000	90147000	101630000	75451000	75713000	99186000	86556000	115660000	62540000	93105000	87546000	90352000	75283000	91953000	60352000	100060000	73664000	85234000	108600000	87394000	90116000	85563000
4	4	40.3	13.58		37.318	Q5U204	Ragulator complex protein LAMTOR3	LAMTOR3									92164000	141650000	95463000	171370000	115560000		145660000	96443000	109360000	147590000	72640000	131480000	147730000	98675000	127790000	110620000	121040000	99457000	91442000	136870000	108280000	137840000	96843000	142080000	93956000	117660000	145350000	109500000	104260000	107620000	143880000	120380000	115640000	119250000	98795000	140620000
4	4	39.4	10.706		20.603	D4AD29		LAMTOR4									53085000	58890000	59281000	61472000	49272000	62357000	63530000	47790000	66760000	61004000	49334000	59998000	91060000	52729000	55194000	49050000	43226000	40045000	48238000	61291000	65798000	67890000	56215000	53644000	62000000	55139000	50098000	59253000	59465000	47290000	69150000	42035000	54880000	64283000	75785000	53638000
2	2	19.2	16.39		94.058	D3ZF11		LAMTOR5										90045000		87150000		118800000	81301000		78770000	86712000	78155000	94699000	92580000	76974000	109940000	98455000	81596000	88954000	64431000	99111000	86351000			94615000	79169000		84260000	80155000			89974000	88680000
7	6	22.3	45.239		59.012	Q9QX69	LanC-like protein 1	LANCL1									162850000	172310000	162030000	164390000	163570000	155860000	206850000	155720000	128050000	171140000	71349000	126400000	157500000	121030000	161710000	161900000	150890000	140960000	120220000	218430000	190950000	147300000	161960000	192010000	161890000	201910000	204150000	198580000	259340000	179300000	209780000	248050000	169040000	174080000	199400000	195030000
19	19	52.6	56.149		322.23	Q68FS4	Cytosol aminopeptidase	LAP3	+	Known mitochondrial							1712300032	1494099968	1480099968	1728199936	2721299968	1920800000	1553299968	2466599936	2021900032	1656000000	2132199936	1616099968	1160000000	1813699968	1369699968	1658300032	2069500032	2305100032	2423300096	1490099968	1823299968	2145799936	1848899968	1685900032	1852499968	1435500032	1494200064	1598300032	1264300032	1564300032	1912700032	1473299968	1478499968	1936499968	1374000000	1576199936
7	7	27.8	29.97		59.763	Q99MZ8	LIM and SH3 domain protein 1	LASP1									275220000	135110000	282230016	212960000	220970000	188460000	218230000	146600000	145690000	156040000	199550000	182280000	149330000	143310000	104120000	205690000	272529984	272480000	254510000	191470000	173600000	197850000	168280000	148050000	221620000	127190000	172980000	150110000	334840000	228530000	238830000	172640000	161580000	160270000	268020000	177130000
7	7	26.9	44.566		36.954	D3ZFF4		LCLAT1									56108000	110090000		54626000		57725000	104380000	43308000	43133000	70234000	105410000	87069000	76978000	81275000	61233000	91195000		65557000	86654000	91814000	88105000	65237000	83772000	58423000	89969000	76844000	82499000	68680000	89162000	71136000	75698000	53919000	52970000	74395000	100520000	52492000
18	17	71.4	36.45		250.03	P04642	L-lactate dehydrogenase A chain	LDHA									1363399936	1158899968	1134000000	1239299968	1637600000	1465299968	1309699968	1829500032	1453900032	1207500032	1889500032	1213200000	1017100032	1738400000	1180000000	1350800000	1724999936	1982099968	1601900032	1147000064	1230099968	1674599936	1295900032	1353500032	1647900032	1269100032	1205100032	1232000000	1124899968	1244499968	1756099968	1238599936	1182000000	1389799936	995240000	961820032
20	19	67.7	36.612		323.31	P42123	L-lactate dehydrogenase B chain	LDHB	+								4910499840	4318799872	4438900224	3850899968	5154999808	5358799872	3772600064	7313299968	5584500224	5086499840	5106500096	5038300160	4537699840	8084499968	4745699840	3999699968	5567799808	5382000128	5815699968	3705600000	5617099776	5710799872	7289099776	4171000064	4917199872	5617200128	5087399936	5612499968	5471099904	7132299776	4718600192	5761500160	4834400256	5259299840	3328499968	4199699968
11	11	37.9	54.292		323.31	Q7TPJ4		LDHD	+	Known mitochondrial							525289984	1042300032	819430016	1408300032	2863500032	1629500032	1308600064	1053100032	1443500032	676280000	605129984	868899968	369440000	382800000	486180000	1108800000	870099968	722300032	613740032	1253799936	1135800064	574880000	450670016	1108499968	1246899968	672680000	867289984	494860000	348200000	305030016	1157100032	588230016	538950016	1252000000	1103800064	882070016
9	9	12.9	79.832		42.874	Q4KLM6	Prolyl 3-hydroxylase 2	LEPREL1									54985000	45009000	48492000	52452000	42598000	42292000	38948000	46277000	38793000	56297000	74595000	60243000	66365000	89082000	80303000	39565000	41231000	44655000	46483000	52841000	49807000	97099000	47841000	49453000	47707000	73151000	59583000	58734000	54129000	50610000	49654000	47336000	60512000	48967000	42586000	66953000
48	47	57.6	83.059		323.31	Q5XIN6	LETM1 and EF-hand domain-containing protein 1, mitochondrial	LETM1	+	Known mitochondrial							4783099904	5775300096	6040399872	6286199808	5324499968	5742799872	5738999808	5066500096	5716100096	6055199744	4999699968	5703399936	6194500096	5217999872	6645100032	5939700224	5026699776	5852899840	4731500032	5951399936	5740700160	4846799872	4519300096	5025299968	5231499776	5278400000	5111300096	5638600192	4891700224	5268700160	5106899968	5662900224	5774300160	5256999936	5060199936	5481900032
12	12	38.8	43.121		84.504	B0K026		LETMD1	+	Predicted mitochondrial							410449984	417889984	447489984	411729984	365320000	454209984	405200000	486129984	436409984	454540000	485409984	425200000	509670016	544600000	562510016	408390016	375670016	411120000	333630016	375960000	387609984	454630016	422870016	420120000	358520000	402289984	378190016	378040000	435080000	530320000	332280000	398360000	458870016	397960000	369840000	421860000
7	7	65.9	14.857		30.809	P11762	Galectin-1	LGALS1									57401000	69363000	55020000	265310000	47527000	97094000	72234000	66549000	50124000	61945000	78592000	47856000	47588000	55582000	53488000	41014000	65082000	74519000	60121000	54467000	56664000	84806000	61889000	52402000	59413000	62932000	48944000	44990000	46051000	59357000	52673000	45458000	52149000	66110000	36346000	42904000
4	4	16.8	27.201		57.243	P08699	Galectin-3	LGALS3									91224000	74959000		80749000	66016000		84822000	78483000	54468000	72674000	90749000	80655000	94185000	90534000	95564000	81201000	80367000	79375000	72143000	74980000	78664000	77521000	82978000	79119000	78258000	86830000	75783000	81063000	77664000	85974000	71670000	80244000	74906000	65788000	66250000	91925000
3	2	26.9	16.196		28.939	P47967	Galectin-5	LGALS5									31761000	36882000	46845000	37437000	29220000	47404000	35098000	32314000	27750000	39446000	42202000	44001000	45275000	20650000	34038000		35502000	33716000	32370000	38550000	33137000	36382000	34687000	39727000	44644000	28073000	52642000	43668000	21562000	36415000	34847000	45921000	41871000	52128000	25006000	33949000
6	6	22.8	36.038		14.499	Q62665	Galectin-8	LGALS8									18735000	23807000					31883000	16682000	19871000	27040000	23004000	29705000	38785000	25968000	36815000	24861000	29679000	24534000	23336000	30343000	24903000		28626000		24334000	34166000	40489000	27473000	31612000	35529000	34606000	30568000	40567000	29038000	27943000	25645000
3	3	41.3	18.955		14.716	B4F7A3	Galectin	LGALSL									29898000	43461000	44729000		28742000	32008000	37918000		43793000	35243000	22417000	39380000	29871000	29343000	36591000	33802000	28809000	25723000	23568000	33386000	30153000	40646000	32579000		22795000	33174000	28687000	26031000		27344000		34890000		22473000	24921000
11	11	44.8	49.466		323.31	Q9R0J8	Legumain	LGMN									1847900032	1828499968	1684199936	1755100032	1483500032	1763500032	1557600000	1830400000	2129600000	2219899904	1428499968	1983399936	1958499968	2118300032	1849600000	1702599936	1192199936	1129600000	1529500032	1771299968	1651600000	1926499968	1758099968	1727500032	1715900032	2129699968	1581900032	2010499968	1463399936	2119000064	1408400000	2531000064	2009799936	2104800000	1278800000	1597699968
6	6	32.6	29.19		34.715	Q5I0D5	Phospholysine phosphohistidine inorganic pyrophosphate phosphatase	LHPP									87239000	73428000	63419000	72625000	91652000	48127000	86968000	97287000	75129000	97014000	93138000	76955000	61526000	80917000	52731000	87043000	84090000	105690000	111820000	52949000	73633000	73593000	102480000	86853000	97853000	75891000	62733000	51344000	69299000	76112000	116250000	101630000	49879000	71546000	67135000	57616000
16	16	35.9	83.796		172.92	F1LR10		LIMA1									200540000	243500000	136460000	154280000	101610000	128670000	195380000	84814000	77614000	128860000	206260000	122400000	119040000	129680000	148500000	129170000	183370000	214670000	148490000	168110000	190440000	171270000	141080000	176090000	162610000	147200000	145720000	103490000	179010000	164870000	153100000	127340000	134650000	156990000	202170000	140060000
6	6	7.6	121.5		20.875	F1M392		LIMCH1									44309000	45883000	41521000	27153000	20920000	25404000	34118000	22629000	22400000	21180000	34393000	26180000	26372000	32500000	29354000	22087000	30880000	36939000		25236000	28612000	40060000	29453000	37904000		33399000	33902000	23077000	41951000	26723000	24554000	29626000	29792000	37831000	34429000	31865000
7	3	22	44.382		20.39	C0KUC6		LIMS1									109860000	145160000	95789000	126530000	75124000	69951000	133780000	47202000	90519000	102270000	71881000	107880000	125560000	77327000	111850000	87793000	86755000	89085000	66699000	110420000	76517000	103530000	72874000	130960000	120560000	137980000	121080000	104330000	138170000	129300000	109750000	129210000	132460000	98217000	69615000	124150000
9	9	53.8	21.834		193.26	Q792I0	Protein lin-7 homolog C	LIN7C									482910016	422710016	387580000	417500000	331600000	310430016	409860000	302240000	313529984	426369984	334590016	381470016	516609984	367529984	609779968	411129984	440620000	436270016	385310016	379150016	468860000	441880000	405790016	551980032	497460000	481140000	373049984	398529984	421080000	518049984	313830016	431470016	552920000	463620000	447600000	540390016
10	10	27.3	57.956		323.31	Q62902	Protein ERGIC-53	LMAN1		Predicted mitochondrial							377070016	455630016	381750016	414360000	260150000	329169984	340630016	227560000	238090000	344390016	459310016	421769984	427340000	378420000	521700000	372689984	331889984	350360000	326980000	424190016	446310016	338380000	383150016	415060000	437160000	456529984	446760000	391609984	377700000	466009984	345000000	333209984	457209984	426089984	496700000	534520000
13	13	44.7	40.392		88.456	B0BNG3		LMAN2									424060000	493449984	442110016	438390016	323160000	340040000	374609984	262530000	251970000	399740000	458140000	427900000	506630016	344929984	494409984	491369984	401670016	283910016	287060000	460180000	421209984	381969984	467760000	598369984	500660000	559340032	518950016	553400000	483720000	383660000	505860000	458710016	631260032	411590016	558140032	546300032
7	7	23.2	40.087		11.193	F7F3Z1		LMAN2L									31005000	44922000	38796000	35260000	25152000	27404000	24787000		24714000	33080000	42625000	34846000	33210000	33533000	36373000	29994000	27954000	31747000	26985000	40411000	37434000	31136000	33571000	32270000	44335000	41606000	38497000	40458000	33588000	37377000	32402000	30002000	45797000	31602000	48738000	34064000
3	3	5.6	80.253		17.624	A1L1J9	Lipase maturation factor 2	LMF2									73748000	59120000	71907000	59427000			66464000	57708000		66443000	92645000	70041000	72992000	84694000	70258000	64386000	65948000	64053000		78800000	64542000	86808000	69135000	83669000		81172000	74069000	80079000	71963000	76723000	67549000	62504000	95443000	84355000	81043000	81560000
32	30	44.7	74.323		158.64	P48679	Prelamin-A/C;Lamin-A/C	LMNA									2284600064	2400300032	986360000	767619968	420689984	1280700032	2202200064	349790016	305000000	1006800000	348960000	1126400000	1256199936	574979968	1073200000	1021500032	557910016	602800000	418540000	896270016	639929984	1483900032	488540000	1771100032	1310899968	736300032	1187200000	651200000	1417100032	819649984	1261900032	916209984	962569984	578360000	827870016	749020032
24	22	41.2	66.606		323.31	P70615	Lamin-B1	LMNB1									651939968	628310016	290400000	204610000	130890000	356960000	582689984	137980000	109710000	300780000	126860000	329640000	350100000	190180000	307169984	282800000	191680000	202500000	154770000	259850000	170530000	437990016	164320000	507620000	389230016	225050000	394329984	197730000	517049984	274329984	342520000	256360000	302340000	201160000	288980000	239740000
19	17	39.8	68.85		101.02	D3ZLC1		LMNB2									370910016	336750016	154520000	94387000	64050000	199670000	296630016	55697000	48635000	169110000	59590000	199660000	205270000	104750000	185120000	180880000	95386000	92754000	67315000	138860000	106610000	228680000	125480000	314150016	219720000	150110000	223680000	99913000	284550016	162200000	245030000	191680000	187550000	108450000	158820000	155020000
8	8	6.1	165.33		21.777	D3ZBH5		LMTK2										41499000	34571000	60222000	31991000	31601000	34185000	37449000	40842000	35806000	35393000	42164000	39848000	29300000	58372000	38676000	34482000	34612000		48725000	43849000	32837000	25796000	53083000	38138000	45654000	36438000	38242000	31940000	37870000	39074000	46953000	44948000	54451000	53815000	46388000
7	7	9.8	117.2		37.876	P97629	Leucyl-cystinyl aminopeptidase	LNPEP									24340000	41071000	35018000	24924000		24798000	31927000	24304000	27802000	25229000	29769000	35737000	29688000	32829000	37056000	29157000	32633000	25708000	25470000		32314000	30267000	26355000	30179000	27435000	32167000	32393000	30879000	20964000	24875000	24830000	24950000	28568000	31013000	36071000	33563000
4	4	21.9	12.258		11.272	F1M706;D3ZZ95;D4A1Q0;P39032	60S ribosomal protein L36	LOC100360439;LOC100361060;LOC100361644;RPL36									104890000	86548000	73035000	95696000	101780000	78670000	134320000	79812000	84761000	109220000	88279000	126290000	114340000	102210000	109530000	117620000	93723000	90245000	77885000	118200000	112940000	78007000	75852000	123730000	118020000	139920000	150670000	94198000	93855000	148440000	91042000	110130000	157550000	136780000	141000000	117260000
5	5	32.6	14.514		9.4598	D3ZHB3;P63324;D3ZG05	40S ribosomal protein S12	LOC100360573;RPS12;LOC100912049									77715000		71606000	72113000		66428000	83770000	82454000	89201000	74715000	93170000	73522000	103500000	72391000	97781000	85349000	71109000	103560000	78047000	72043000	79400000		61204000		81472000	96822000	85436000	98173000			66606000	75633000		100030000
4	4	43.4	11.267		15.952	D4A4P3;M0RA24		LOC100361144;LOC100362391									1648199936	273550016	1362599936	694259968	1326400000	1108800000	1370099968	1650200064	1167000064	1619699968	1295699968	1468999936	1684099968	1751500032	1704999936	1512899968	1611000064	1469200000	1297400064	1413500032	1358499968	1309400064	1405400064	1647900032	1280000000	1160400000	1040200000	1226899968	1694800000	204520000	1073600000	1279600000	1481900032	1276800000	1232600064	1365200000
7	7	58.5	12.7		96.323	B5DEL8;A0A0G2JZJ9		LOC100361505									4001799936	3369799936	3720000000	3784300032	3772199936	3141700096	3857200128	4152000000	3669600000	3935399936	3828400128	4043800064	4522200064	4977999872	4678300160	4161499904	4635200000	3928499968	2950400000	3753200128	4406300160	3937900032	3407899904	3810599936	3690800128	3978500096	3348499968	3412900096	4144699904	5479000064	3566299904	3892699904	4162500096	3386299904	3523599872	4134299904
3	3	20.9	12.584	0.0014286	3.4014	D4A771;D3ZZN4;P04646;F1M0T2;A0A096P6M4	60S ribosomal protein L35a	LOC100362049;LOC100362338;RPL35A									819080000					699420032	239280000	164890000	156210000	200880000	239320000	249520000	223300000	135370000	539969984	237000000	798369984	176550000		226550000	171150000		192740000	430670016	197340000	244370000		200350000	116180000	277470016	199430000	259550000	796390016	266420000	310769984	322929984
5	5	35.9	16.117		10.123	D4A6G6;P17074;F1M8C7;D3ZGN8;F1M764;F1LYF3	40S ribosomal protein S19	LOC100362339;RPS19;RPS19L1									38600000	35587000	29592000	33586000	33294000	43640000	43793000	35978000	47627000	40780000	39117000	38865000	40667000	37545000		38693000	35339000	39541000	34174000	38522000	39660000	36029000		38716000	40686000	40887000	42676000	41999000	29978000	26131000	34861000	39902000	46330000	34261000	39301000	36217000
2	1	28.6	9.5161		13.472	M0RA26;Q71TY3	40S ribosomal protein S27	LOC100362987;RPS27												28781000			34730000	30534000	38874000	36928000	42207000	31727000	49165000	34397000	52350000	34250000			29328000	35374000	46584000		35348000		51504000	53772000	52614000	54444000		53818000	36783000	38987000			55209000
8	8	38.9	24.246		38.035	M0R7Q5;P62243;D3ZIE1;Q6TXJ0	40S ribosomal protein S8	LOC100363452;RPS8;RGD1566369;LOC297756									100130000	72842000	89376000	85808000	100870000	100990000	110760000	91574000	113700000	99280000	119500000	97442000	96065000	101520000	97916000	71519000	108750000	114820000	79554000	96948000	109110000	108640000	91278000	91165000	110930000	142030000	143650000	99098000	82261000	126610000	75419000	92151000	112490000	119770000	112450000	108600000
3	3	28.6	15.395		8.4631	D4ACJ1;P62850	40S ribosomal protein S24	LOC100363469;RPS24									40497000	33082000	46308000	33025000	40119000	28074000	34657000	32802000	59230000	34269000	33422000		39887000	28925000	53871000		35565000			34777000				37585000	56635000	52931000	72960000	38657000		48394000	38671000	102710000	43233000	53743000	46581000
3	3	9.9	43.104		27.583	D4ABI7		LOC100365676									78646000	73686000	65577000	67585000	53483000	42231000	50816000	41158000		56661000	96533000	62755000	63175000	68511000	74544000	62668000	69379000	63522000	69335000	55960000	66760000	72243000	72674000		70528000	63090000	53601000	76770000	72370000	80043000	63434000	68994000	76400000	67190000	62630000	63875000
4	4	48.7	8.7558		8.4599	D3ZY71		LOC100910137									50087000	47784000	54360000	57210000	67624000	46470000	36527000	54718000	64472000	40710000	49669000	38628000	36426000	43872000	61300000	38417000	53745000	51819000	63768000	38816000	51661000	47046000	58412000	46472000	31496000	38490000	31757000	36574000	46725000	43704000	40583000	44396000	36402000	38632000	31728000	44206000
4	4	11.9	34.792		5.7967	M0RC60;D3ZNV6		LOC100910164;ELMOD2									29703000	22657000	24704000	23656000	23403000	20845000		23585000	23640000	30629000	23956000	21570000	26752000	27197000	29143000	21708000	23319000	19841000	20694000	18246000	20011000	20159000	19514000	24419000	25246000	26605000	20131000	22636000	20318000	24490000		22707000		17042000		18607000
4	4	11.9	35.638		5.8659	Q6AYL0;D4A1F3		LOC100910173;RGD1561206												25593000			26271000	28969000	22664000	26334000	23894000	19565000	21973000	25748000		21583000		20885000	21776000	24771000	21090000		22696000		22528000	17854000	19867000	20742000	25915000			20864000		22217000
2	2	13.8	30.853		8.3164	M0RE03		LOC100910689									25072000	28971000	32479000	30124000	32046000	26128000	24467000	31520000	37532000	35604000	30427000	33873000	37183000	41387000	41378000		28295000		27771000	33896000	31558000		30538000		28908000	30659000	27501000	35853000	36026000	30864000	27655000	28676000	33679000	35103000	27960000	35802000
3	3	30.2	18.377		63.515	D4ACA5		LOC100911130									183520000	184230000	222580000	208380000	205870000	198530000	184280000	199840000	181180000	201200000	207290000	169540000	186570000	212200000	223680000	187300000	177180000	220260000	194180000	205970000	170920000	176010000	151240000	156950000	138840000	160220000	170530000	177970000	238860000	215430000	168380000	169540000	187340000	174180000	198600000	177060000
3	3	25.9	23.263		22.886	D3ZVI9		LOC100911365									38942000		28165000	42191000	20988000				44256000			33723000	43770000		23883000		26353000	38450000		29450000	32107000	39650000	28414000		45847000		22189000	31930000		37390000	28743000	36958000		47744000	38739000
17	15	11.2	175.7		66.119	D3ZU13		LOC100911431									121840000	164700000	97011000	81905000	108550000	109630000	141790000	78343000	80946000	87300000	90679000	92940000	120070000	77681000	128860000	102100000	81495000	94289000	95336000	90104000	85249000	123330000	80396000	132100000	120160000	97855000	129220000	90540000	126270000	96086000	92947000	97231000	87475000	111710000	105500000	107530000
8	8	53.5	16.776		82.823	D3ZE15;F1LZC5		LOC100911483;NDUFA13									3452000000	3734099968	3648300032	3388900096	3360900096	3268400128	3536100096	3655300096	3192600064	3591000064	3378200064	3076300032	3796800000	4538800128	4293799936	3311500032	3691200000	3512800000	3079300096	3272999936	3114800128	3566899968	3474299904	2980900096	3056800000	3301499904	2974799872	3301700096	4053199872	4495000064	3105999872	3476300032	3859899904	2950500096	2951099904	3523699968
3	3	55.4	6.9481		25.455	M0R594;P09656	Serine protease inhibitor Kazal-type 3	LOC100911558;SPINK3									101600000		82555000	76784000	77238000		42340000	88745000	49384000	63307000	54063000	65646000	53612000	79057000		70238000	78790000	43400000	64719000	42707000	47000000		66993000		37137000	44702000	36821000	49077000	75048000		53264000		75981000		30100000
6	6	29.1	27.247		14.136	Q1RP74		LOC100911774									27134000	23897000	19177000	29230000	35961000	24572000	17961000	32717000	30132000	26777000	17497000	27467000	20827000	25585000	24023000	27268000	28039000		28951000	24381000	23399000	33077000	23590000	26019000	28196000	21621000	23251000	25588000	20208000	33749000	28050000	24075000	22653000	29553000	17557000	29865000
3	3	21.2	17.654		9.2096	M0R5K9;D3ZM33;P62271;A0A0G2KA79	40S ribosomal protein S18	LOC100912024;LOC100362298;RPS18									64857000	26588000	64420000		65254000	86767000	52790000	55591000	70582000	58203000		55748000	82004000	56386000	67391000	38442000	60835000	67959000	46323000	47888000	58173000	53333000		77019000	62374000	74412000	108000000	80509000	50084000			90608000	85862000	85250000	96221000
7	7	62.1	13.04		318.9	D3ZCZ9		LOC100912599									2349199872	2640900096	3074800128	2929600000	2437199872	3388800000	2772499968	2792300032	2960600064	3546400000	2698099968	3324400128	3656800000	4158700032	3175600128	3235399936	2607399936	3284300032	2506800128	2963699968	3015200000	2613900032	2524600064	2606700032	2929499904	3643200000	3160000000	3112300032	3330400000	4208399872	2573700096	2949299968	3520900096	3069400064	3124199936	3006000128
4	2	29.3	16.355		18.95	D3ZFY8;F1M227		LOC100912618									61174000	95963000	100340000	99234000	97897000		124670000	135390000	102570000	120320000	89069000	91992000	105970000	99772000	102210000	93883000	124800000	91771000	74316000	121170000	85386000		102320000	108850000	93051000	103790000	98787000	106020000	98597000		105980000	94359000	118800000	120820000	115830000	147770000
8	8	22.1	46.49		13.968	A0A096MK61		LOC102555086									30574000	27580000	33373000	36082000	24308000	21533000	28250000	35759000	33852000	34114000	43127000	46565000	30341000	52349000	46195000	26214000	38336000	28489000	28040000	34743000	38513000	28402000	39000000		31808000	41481000	38039000	34680000	38770000		24791000	33386000		39035000	32828000
8	6	62.7	15.524		27.595	Q63910		LOC287167									87749000	106140000	82421000		92023000					66403000		94642000	120040000	41599000	92784000	20419000	118280000	148360000	98237000	60535000	102310000	60388000	117820000	69342000	130280000	118740000				189190000	74369000
16	2	65.7	20.821		32.437	F7ET54;F8WFF8		LOC298111										214310000	102540000	136840000	228940000	222510000	117160000	29160000	427740000	103580000		229070000	217220000		160300000	198450000	33189000			130820000	87258000			131700000	199220000	111580000	78887000	240140000			157840000	243470000	161090000	229450000	150190000	298870016
5	5	46.7	18.332		68.049	B0BNL2		LOC364561									48919000	57145000	46418000	46647000	49478000	53356000	58753000	56807000	36805000	43543000	56447000	50188000	51831000	43158000	49859000	51114000	37136000	41188000	41903000	42889000	40905000	44079000	34904000	53934000	42838000	40287000	42037000	43124000	41620000	41704000	38676000	33337000	54541000	46870000	51771000
5	5	31.3	17.952		23.62	M0R3V4		LOC501282									91881000	88051000	89089000	117600000	78048000	117720000	77112000	84631000	73763000	95565000	153730000	129040000	104970000	100960000	159700000	110670000	99204000	90658000	80783000	86077000	152010000	89616000	104430000	111820000	118730000	143290000	116430000	91160000	131180000	163250000	105480000	135300000	152280000	133860000	153710000	178590000
13	9	65.7	11.635		323.31	D4A5L9;P62898	Cytochrome c, somatic	LOC679794;CYCS									27640999936	40859000832	34536001536	32109000704	31388999680	32532000768	34785001472	25890000896	29375000576	31743000576	18250000384	32060999680	25984000000	15955999744	28500000768	24544000000	18549000192	20347000832	13274000384	25013000192	20981000192	21934000128	15450999808	22421000192	8432099840	9831600128	8048999936	5982499840	19126999040	6237799936	10881000448	9542700032	8773399552	9045300224	6854199808	7404400128
4	2	10.7	42.909		5.8443	A0A0G2K1E1;F1MAQ9;A0A0G2K8R6		LOC683761									137060000	83789000	60430000			68904000	89661000			89061000		112480000	113630000	108830000	104070000	96024000	105400000	93647000	83270000	75065000	143470000	78537000	102550000	67462000	57389000	94487000	87645000	106660000	101510000	83217000	97028000	89754000	124700000		123720000	99833000
4	4	21.2	17.514		23.773	D3ZF13	Acyl carrier protein	LOC683884									1575800064	1904099968	1874499968	1797799936	2023200000	2406299904	1704000000	2018300032	1833699968	1660499968	1577500032	1806800000	2152699904	2136800000	2166400000	1706099968	2017699968	1628700032	1198599936	1637600000	1739900032	1783699968	2122700032	1824999936	1696300032	2061900032	1736800000	1470099968	1722899968	2913600000	1650800000	2099600000	2105299968	1887699968	1859399936	2188900096
4	4	28.4	17.773		10.945	M0RCY2;P62278	40S ribosomal protein S13	LOC683961;RPS13									79740000	53450000	67292000	56172000	61041000	73244000	60843000	52390000	70507000	57334000	66093000	82437000	65705000	63524000	80436000	50473000	84098000	65490000		58585000	76121000	60235000	74693000	81157000	79294000	88382000	94015000	89127000		61843000	72459000	69033000	90336000	78365000	73569000	70949000
6	6	49.3	22.929		153.86	M0RAK2		LOC684270									538449984	807580032	401070016	596819968	683320000	673440000	498900000	723950016	754409984	602259968	481950016	520660000	590609984	603510016	720579968	553800000	569299968	544630016	616460032	641320000	614640000	608659968	598889984	609219968	581459968	675240000	584179968	500940000	556720000	717830016	506790016	558489984	588409984	662640000	516390016	621950016
2	2	38.5	10.17		85.867	A0A0G2KAA3;M0RB63		LOC684509									1422800000	1151800064	1748400000	2317299968	1128499968	1179000064	1860400000	2469299968	2120400000	664920000	1615600000	1678000000	1692000000	2358700032	1776999936	2334500096	1626800000	2000300032	1991100032	1772499968	2063699968	1446800000	1456800000	1535500032	1354099968	1378899968	1514400000	2116499968	1642200064	1851600000	1367600000	1452999936	1723500032	1252899968	1322899968	1536600064
9	9	60.4	13.558		137.09	B2RYS2	Cytochrome b-c1 complex subunit 7	LOC685596									4440800256	3282099968	5336000000	5658100224	4199699968	4657999872	4582300160	5534900224	5727300096	5914899968	3868999936	5730100224	6547500032	6873299968	6054499840	5506800128	4792600064	4406099968	4069199872	4795100160	4814900224	4839199744	4952800256	4412800000	4164000000	4970899968	4756700160	5973199872	5974600192	6667800064	4504399872	5760799744	5375600128	4875500032	4885899776	4800500224
3	3	21.2	18.422		8.2456	M0R5R7;D4A870;D3ZPN7;D3ZPH0;D3ZMI8;P20280;F1LY43;D3ZQ96;D4A4G9;D3ZPV5;D3ZPU6;D3ZEK2;F1LWH4;D3ZZH9;D3ZRA9;D3ZLH3;D3ZE97;D4A7B4;D3Z9G3	60S ribosomal protein L21	LOC686080;LOC100360604;RGD1565370;RGD1562839;RPL21;RGD1564634;RGD1559531;RGD1561815;RGD1562929;LOC100909610;RGD1562923;LOC681195;RGD1560414;RGD1562601;RGD1566326;LOC100360611;LOC100361103											92825000	89574000			149030000	102670000	103950000	114050000	132810000	145770000	133050000	122860000		118450000	99436000	143580000	96857000	119990000	127590000		108110000		149010000	195500000	161110000	137170000	134680000	103910000	100870000	132750000	93094000	127470000	152310000
9	9	34.1	43.313		38.974	M0R6H1		LOC688286									77589000	40978000	42848000	78609000	157490000	92570000	67978000	142490000	89277000	61543000	186410000	62783000	39783000	74243000	36879000	77075000	126900000	129900000	130490000	67078000	118740000	92227000	106650000	56317000	81397000	54397000	59786000	62951000	72122000	46987000	69554000	37660000	54356000	59574000	53850000	36861000
3	3	12.9	50.995		81.68	F1M163		LOC688389										78639000	48489000	42977000		41485000	61858000	19264000	26376000	69736000	52176000	51007000				71556000	43099000	54830000	58208000	70281000	29826000	32019000		79760000	58691000	31217000	55169000		45205000		87715000	24293000		59223000	95318000	55134000
7	7	53.5	15.064		58.067	F1LPG5;F1M7T1		LOC688963;LOC100361934									1828400000	1689200000	1985100032	1531900032	1765100032	1831699968	1603200000	1548300032	1317100032	1950400000	1558700032	1804999936	2058300032	2064700032	2209100032	1674099968	1835500032	1726599936	1344199936	1584300032	1581900032	1518000000	1336300032	1927800064	1593200000	1355299968	1295000064	1277900032	1739800064	1984499968	1263699968	1464499968	1805699968	1361699968	1445600000	1748700032
3	3	20	14.854	0.00031085	5.0806	D3ZLL8;P62246;A0A0G2K6I0;D3ZZC7;D3ZS61	40S ribosomal protein S15a	LOC691716;RPS15A;RPS15AL2;LOC100364191										41528000		46306000	49984000	57912000	57017000	55172000	77241000	44964000	42038000	41457000	52557000	49739000	52631000	38809000	57456000	46917000	42647000	53486000	58971000		55595000	51047000	58231000	62467000	63341000	67433000	35984000	47575000	47235000	65015000	67808000	63588000	59378000	63528000
35	35	55.3	105.79		323.31	Q924S5	Lon protease homolog, mitochondrial	LONP1	+	Known mitochondrial							1165699968	1400300032	1395100032	2132999936	2818400000	2031200000	1540800000	2733900032	2563800064	1427200000	2162800128	1526700032	1098300032	1509600000	1071500032	1578300032	1776600064	1916700032	1896600064	1722400000	1692999936	1628499968	1419100032	1121500032	1526800000	1236600064	1204600064	1246200064	1003699968	950700032	1337600000	1109100032	1193500032	1550400000	1015200000	1109600000
18	18	24.6	94.392		68.211	Q3MIB4	Lon protease homolog 2, peroxisomal	LONP2	+								113370000	92020000	91576000	112050000	141160000	107420000	74887000	179300000	156070000	95600000	148280000	100650000	75597000	143630000	140550000	198920000	165850000	124690000	148750000	71457000	96633000	119080000	100740000	76137000	113230000	86082000	72804000	101370000	76910000	87055000	104830000	76580000	82116000	81113000	81987000	80602000
5	5	12.7	56.017		9.3491	Q5FVN0	Lysophospholipid acyltransferase 5	LPCAT3										69084000		61839000			67091000	52799000	61789000	51987000	71516000	59177000	76639000	53223000	69060000	75015000	55477000	54810000	44399000	64513000	63723000	52967000	65588000	69036000	64409000	75982000	53403000	102000000	63961000	74156000	61746000	69062000	124730000	63969000	63772000	78169000
6	6	21.1	42.989		36.734	F1LTX8;Q6TXI6		LPGAT1;LOC317456									33133000		22893000	30417000	22662000		27518000	20124000	24006000	33679000	36890000	32560000		26762000	25567000	29929000	38863000	26983000		31621000	22551000	33068000	43261000	40976000	31190000	34159000	33401000	22467000		29117000	25753000	25061000	31096000		32898000	41750000
14	13	26.9	68.26		89.026	Q5XI07	Lipoma-preferred partner homolog	LPP									199020000	179260000	138690000	125130000	132440000	125170000	167450000	137800000	94937000	123880000	172730000	116930000	147500000	169250000	120580000	158740000	186210000	191090000	205570000	121170000	142180000	204270000	133820000	134400000	146800000	133270000	119110000	89285000	147020000	158530000	135510000	114070000	115640000	125620000	128450000	111890000
187	187	52.8	519.27		323.31	P98158	Low-density lipoprotein receptor-related protein 2	LRP2									55183998976	85134999552	91676000256	91451998208	69110996992	71561003008	70440001536	63898001408	97968996352	98175000576	58398998528	95489998848	102599999488	74368000000	100699996160	82757001216	49061998592	47302000640	53421998080	79351996416	61105000448	53996998656	62144999424	88346001408	66979000320	86220996608	71863001088	94179000320	64334000128	65342001152	70855000064	86650003456	93057998848	75543003136	64675999744	91458002944
21	21	49.2	42.031		266.81	Q99068	Alpha-2-macroglobulin receptor-associated protein	LRPAP1									2440199936	1914300032	1744800000	2009900032	1639500032	2054000000	1836899968	1565900032	1319900032	1893299968	2604199936	2191899904	2073500032	2393400064	2628000000	2229499904	2241100032	2199800064	2297900032	1920600064	2426500096	2439500032	2743800064	2224999936	2706400000	2634899968	2481900032	2066800000	2541700096	2961100032	2144999936	2173199872	2689400064	2472300032	2740300032	2513600000
66	66	54.8	156.65		323.31	Q5SGE0	Leucine-rich PPR motif-containing protein, mitochondrial	LRPPRC	+	Known mitochondrial							1274099968	1660199936	1818400000	2261199872	3483099904	2389499904	1688700032	2923699968	2705900032	1576700032	2275200000	1826499968	1268499968	1581299968	1499800064	1884600064	1821699968	1908600064	1999699968	1885699968	1995100032	1916199936	1614200064	1424000000	1624499968	1303500032	1221900032	1556099968	1175000064	1016400000	1458700032	1180400000	1464400000	1627500032	1241699968	1515000064
14	13	35.9	59.387		116.94	G3V6R4		LRRC1									94643000	149470000	123090000	109560000	73202000	130810000	112680000	78901000	85268000	85279000	114000000	100300000	108720000	98099000	114310000	112360000	113420000	107410000	104760000	102190000	105690000	116010000	121400000	97668000	110100000	114510000	88470000	138300000	121520000	108070000	95285000	97896000	136590000	102210000	110250000	114170000
4	4	12.5	41.08		15.789	D4A6K7		LRRC19									88749000		106320000	62162000			57398000	50827000	58285000	73374000	62944000	71034000	96927000	79735000	58326000	69481000	64969000	49234000	66100000	72300000	49176000		71354000	95683000	59205000	65652000	70641000	87032000	72405000	58147000	60589000	82962000		55921000	70896000	118440000
6	6	30.4	22.863		19.169	A0A0G2KBC0;Q5FVI3	Leucine-rich repeat-containing protein 57	LRRC57									82458000	83923000	64789000	79109000	65850000	82097000	89627000	64147000	70191000	74655000	70036000	88612000	76502000	84724000	86904000	63105000	78831000	73230000	64381000	86021000	78797000	67855000	67167000	86498000	80199000	69022000	68341000	56856000	69698000	71775000	82902000	83580000	73372000	70704000	78090000	73232000
7	7	31.6	34.869		57.025	Q5RJR8	Leucine-rich repeat-containing protein 59	LRRC59		Known mitochondrial							1034700032	772270016	778289984	779929984	579369984	568720000	794800000	712169984	626899968	815340032	1221500032	932400000	966169984	908739968	1007000000	979089984	940249984	847689984	784140032	834790016	934940032	882950016	818400000	748870016	1013500032	1012000000	963910016	929640000	1069200000	971800000	819470016	775040000	1058800000	837840000	901209984	963040000
10	10	17.4	94.161		57.23	Q4V8I7	Volume-regulated anion channel subunit LRRC8A	LRRC8A									45124000	42408000		43781000		36530000	37142000	31314000	35156000	35186000	40920000	39955000	49039000	42955000	42599000	40079000		39798000	31934000	33699000	49619000		43633000		43772000	38933000	34331000	40783000	36953000		38944000	38009000		46889000	40783000	43516000
22	22	34.1	97.939		191.67	Q5U308	Volume-regulated anion channel subunit LRRC8D	LRRC8D									122190000	187580000	171830000	177180000	117820000	156170000	157440000	133970000	148410000	157420000	145700000	182150000	190990000	147320000	226060000	166350000	119060000	124970000	146430000	165800000	167810000	189470000	169120000	160990000	193680000	206690000	185100000	205550000	156990000	196390000	148070000	201060000	196300000	180670000	161540000	212180000
6	6	36.6	36.559		39.349	Q4QQV6		LSP1									38382000	47444000	19288000	29710000		28108000	26543000		17190000		29087000	29399000	38373000		36970000	28504000	18241000	32737000		35813000	31324000	35077000	29905000		31179000	34910000	26806000	29584000	25400000	30544000	28359000	30031000	31371000	44393000	46917000	26744000
14	14	29.7	69.175		37.289	P30349	Leukotriene A-4 hydrolase	LTA4H									79882000	68844000	102770000	56570000	94061000	79057000	45845000	64913000	102140000	58057000	72224000	65710000	55132000	83201000	59945000	53176000	92637000	71298000	90933000	57449000	76029000	68562000	77293000	81600000	82555000	87225000	92722000	99948000	95061000	76376000	89492000	79902000	64232000	88629000	73354000	61668000
13	12	29.9	58.659		65.723	Q07014	Tyrosine-protein kinase Lyn	LYN									138710000	136380000	120820000	128510000	81415000	116450000	136790000	89813000	127730000	146390000	116900000	127110000	128600000	101380000	134830000	109860000	88961000	109490000	93259000	136090000	100160000	115020000	106420000	138950000	116660000	119480000	97851000	98394000	89046000	122070000	91272000	95022000	138770000	117820000	140890000	131090000
6	6	43	24.708		119.48	P70470	Acyl-protein thioesterase 1	LYPLA1	+	Predicted mitochondrial							559489984	541740032	514460000	690579968	1060200000	578049984	585830016	856940032	841180032	635500032	705550016	608329984	465049984	616310016	605459968	654409984	739990016	873180032	752329984	650310016	717100032	655059968	885180032	560840000	684520000	578710016	567129984	563619968	547449984	530720000	642140032	546190016	479000000	679200000	507289984	508680000
5	5	41.1	24.807		29.812	Q9QYL8	Acyl-protein thioesterase 2	LYPLA2									78041000	120830000	62565000	86745000	63431000	70424000	104330000	93317000	61409000	72051000	72750000	52916000	75706000	91688000	76375000	86991000	88690000	120540000	99510000	94320000	88882000	116210000	82413000	77597000	81072000	78180000	85936000	66642000	83300000	89013000	93146000	68764000	69120000	94445000	114780000	89733000
9	9	70.6	26.069		149.58	D3ZFS7		LYPLAL1	+								494510016	304600000	435750016	527020000	622809984	550019968	357300000	805529984	680329984	376529984	541740032	443729984	400400000	522660000	445820000	483480000	501270016	609689984	754609984	426790016	483030016	649379968	515240000	368980000	534310016	398070016	345390016	356700000	390940000	449830016	391920000	383769984	333630016	332600000	236500000	247750000
7	7	59.3	10.816		33.609	D3ZYM7		LYRM4	+	Known mitochondrial							145850000	117580000	118820000	192380000	300360000	197220000	134210000	265090000	270249984	171050000	225200000	167400000	134080000	211750000	146100000	170390000	202320000	200070000	170270000	143300000	183730000	210950000	186140000	114130000	150730000	150630000	120060000	158140000	106400000	139820000	116660000	119830000	146330000	156920000	101080000	147640000
3	3	44.2	12.03		19.07	B4F7A1	Complex III assembly factor LYRM7	LYRM7	+	Known mitochondrial							66896000			77865000	132170000	104290000	53265000	113890000	99672000	67228000		69971000	47945000	63985000		56707000	64684000	73515000	74196000	73944000	73121000	65315000		49652000	53141000	58889000		86471000						59740000
5	5	57.4	16.729		323.31	P00697	Lysozyme C-1	LYZ1									3548900096	2908100096	4339800064	2828600064	2173499904	3000100096	2038899968	3519200000	4366799872	3194899968	2041299968	2988900096	3534000128	2691000064	4258899968	3064199936	1740400000	1254000000	2124700032	1974200064	2214500096	3126700032	3948100096	3070599936	2546700032	3340499968	3446200064	3929700096	2293299968	4150299904	2914200064	3234500096	4577399808	2385900032	2468300032	3323300096
9	9	37.8	34.638		121.46	Q562C6	Leucine zipper transcription factor-like protein 1	LZTFL1									170230000	142290000	137290000	80469000	105600000	114780000	91573000	140780000	97840000	100060000	124850000	92091000	109890000	137070000	126780000	94957000	110850000	133110000	141870000	110960000	119900000	90906000	117710000	114550000	98832000	110480000	91617000	103620000	133530000	127290000	95934000	112240000	79795000	90160000	81540000	59876000
6	6	27	31.095		66.896	Q6AY20	Cation-dependent mannose-6-phosphate receptor	M6PR												57584000	22959000		35483000	47994000	51919000	60028000	58265000	51905000	77135000	49458000	60743000	49591000	48835000	47541000	58401000	44047000	47846000		46856000		49327000	65068000	52771000	68955000	72938000	62842000	44713000	60404000	70650000	46594000	97953000	91296000
92	92	24.6	619.59		323.31	D3ZHV2	Microtubule-actin cross-linking factor 1	MACF1									531630016	739520000	492849984	405600000	425070016	479300000	548990016	299860000	291950016	404220000	420280000	459169984	442060000	325360000	507480000	470800000	439249984	400950016	312750016	488620000	449660000	502660000	384449984	655520000	496009984	480960000	459110016	388660000	477140000	518020000	483310016	453320000	514790016	490470016	604729984	513089984
11	11	41.9	28.643		122.45	Q8K4G6	O-acetyl-ADP-ribose deacetylase MACROD1	MACROD1	+	Known mitochondrial							494620000	473640000	372060000	425990016	549830016	464190016	470640000	719630016	572419968	403680000	495780000	363220000	369150016	550659968	358600000	411680000	375489984	401550016	324710016	528889984	399040000	324820000	399790016	474540000	432760000	454270016	390540000	368289984	372300000	404910016	373729984	319680000	337369984	444489984	391809984	410980000
21	21	25.3	131.24		124.14	P28494	Alpha-mannosidase 2	MAN2A1									176730000	276800000	164830000	281950016	126700000	135260000	213960000	69480000	115010000	195640000	298609984	244710000	329120000	131200000	329510016	207880000	184100000	209110000	175790000	223060000	272460000	206080000	206050000	221280000	266040000	284400000	269240000	236880000	182250000	219230000	144980000	207680000	279070016	229860000	297289984	269740000
16	16	23.1	114.33		97.194	Q6P762	Alpha-mannosidase	MAN2B1									261260000	238690000	193170000	165410000	204260000	252130000	179010000	262880000	214440000	208850000	262440000	191940000	226700000	220270000	247420000	173400000	169090000	169200000	163540000	184890000	197150000	208650000	194090000	174350000	200480000	211280000	169720000	192610000	180150000	286750016	187600000	151850000	212070000	196980000	183650000	219040000
10	10	14.9	115.97		64.896	P21139	Alpha-mannosidase 2C1	MAN2C1									27137000	30496000	35961000	28181000	30260000	25951000	30775000	32434000	40676000	33151000	34635000	30042000	27180000	38824000	30786000	24039000	35661000	30113000	45409000	26000000	34490000	44258000	39851000	32399000	36053000	31609000	32011000	33958000	28077000	42370000	32176000	31791000	28078000	33734000	37605000	24727000
16	16	24.3	101.22		87.258	Q4FZV0	Beta-mannosidase	MANBA									81673000	195530000	124500000	130690000	109400000	158510000	105210000	111960000	159320000	149920000	130280000	172360000	154120000	108710000	113670000	99654000	110660000	119170000	95075000	145730000	118170000	163990000	114980000	163660000	142080000	160040000	133910000	132940000	95290000	107830000	126910000	163490000	135660000	149380000	171570000	154290000
10	10	46.4	20.388		20.895	P0C5H9	Mesencephalic astrocyte-derived neurotrophic factor	MANF									162290000	241040000	168920000	166350000	108490000	154680000	123080000	103840000	118930000	155060000	129780000	157400000	179300000	134740000	236630000	179420000	127690000	98654000	111980000	111560000	170480000	135780000	136150000	191320000	156920000	177920000	182680000	159320000	191170000	121990000	141920000	138820000	193420000	183910000	171860000	161820000
13	13	31.7	59.507		166.43	P21396	Amine oxidase [flavin-containing] A	MAOA	+	Known mitochondrial							1206099968	1132800000	1432099968	1288899968	1158099968	1133600000	1130300032	1506599936	1277799936	1345799936	1223699968	1190000000	1304499968	1678300032	1511900032	1233299968	1128000000	1093799936	978579968	1156199936	1165299968	1100600064	1223299968	1237600000	1030300032	1089200000	1064899968	1139600000	1371399936	1513699968	1177200000	1158099968	1312999936	1126300032	982760000	1150200064
18	18	39	58.458		71.387	P19643	Amine oxidase [flavin-containing] B	MAOB	+	Known mitochondrial							652040000	401720000	387120000	579270016	332660000	365689984	367769984	542790016	362649984	423280000	455990016	461560000	423120000	830550016	500840000	552350016	466280000	345820000	408470016	350489984	501689984	633859968	811800000	378329984	393049984	370780000	284609984	485060000	655929984	714400000	349200000	532089984	422920000	333929984	244110000	322649984
9	7	37.9	43.465		42.133	Q01986	Dual specificity mitogen-activated protein kinase kinase 1	MAP2K1									64551000	49030000	33414000	27423000	38437000	31724000	52473000	48070000	31816000	59299000	42232000	35699000	45343000	33399000	41199000	35975000	36698000	48858000	39839000	48026000	42279000	45713000	35518000	51083000	52163000	54345000	47134000	46455000	55878000	44585000		39903000	45096000	47577000	61294000	63470000
9	7	39	44.281		62.391	P36506	Dual specificity mitogen-activated protein kinase kinase 2	MAP2K2									84253000	101770000	75347000	61057000	80333000	85921000	94203000	88817000	54666000	62770000	77332000	66282000	76061000	66091000	82721000	105960000	68983000	105020000	71793000	97378000	78336000	96694000	76776000	109780000	90312000	74956000	97959000	77611000	84601000	82278000	84561000	63820000	76573000	115190000	116790000	105800000
12	12	19.1	110.3		38.205	Q5M7W5	Microtubule-associated protein 4	MAP4									61957000	73191000	35805000	52796000	59892000	58349000	55965000	53409000	55443000	58719000	68523000	48724000	53947000	45369000	40678000	39252000	57157000	60913000	61009000	42198000	61872000	63118000	31940000	48219000	65204000	60874000	57781000	49851000	24448000	52753000	54102000	46094000	49538000	66246000	49259000	49638000
11	7	36.9	41.275		62.365	P63086	Mitogen-activated protein kinase 1	MAPK1		Predicted mitochondrial							120980000	170180000	162200000	121260000	119930000	154090000	153170000	131930000	98331000	151590000	119340000	105310000	122310000	109160000	94399000	133130000	107530000	137190000	157750000	135050000	98487000	131410000	101320000	129720000	98455000	97215000	103870000	85362000	146520000	105330000	118050000	93338000	85810000	125490000	117140000	95242000
2	2	7.8	42.504	0.0011631	3.7456	F1M9C0;Q66H84	MAP kinase-activated protein kinase 3	MAPKAPK2;MAPKAPK3									15863000	17699000	15269000		16456000	14777000			16192000	19244000		17836000	17071000		16467000	16409000	14581000	19088000		13219000	15937000		14990000	19510000	18510000					16110000	14760000	18534000		20220000	17667000
9	8	38.8	30.004		90.678	Q66HR2	Microtubule-associated protein RP/EB family member 1	MAPRE1									138770000	165270000	136590000	112380000	118270000	103990000	171950000	112340000	167520000	139210000	97978000	123810000	164470000	102560000	134270000	123640000	88864000	116410000	122680000	156720000	136810000	113620000	102490000	137570000	140710000	131580000	149510000	118860000	130330000	80556000	144300000	155860000	120790000	132610000	114810000	118760000
3	3	17.5	36.988		13.103	Q3B8Q0	Microtubule-associated protein RP/EB family member 2	MAPRE2									32641000	35521000	12244000	13535000	12864000	13266000	19749000	13417000	12087000	15045000	15362000	18386000	20581000	16586000		15699000		24729000	16213000	14013000	14962000		10787000	17752000	13314000	15896000	15964000	10035000	17263000	24316000	17152000	13356000	13128000	16949000	17453000
6	6	12.5	78.563		18.837	P19332	Microtubule-associated protein tau	MAPT									45233000	25515000	38116000	25859000	29168000		27572000	21874000	15237000	27822000	27128000	20554000	21528000	23909000	23795000	31156000	25639000	39425000	36982000	18791000	22842000	40121000		33278000	27369000		20780000		25943000		36555000	12323000		11615000	23081000
12	11	52.5	37.79		218.91	G3V6I4		MAR-01									429849984	243030000	264190000	296120000	171010000	290129984	210870000	534600000	305750016	340200000	434950016	237360000	272510016	732870016	441169984	321380000	323940000	369849984	425620000	217180000	191920000	516480000	466049984	261560000	245990000	307950016	240980000	347750016	504809984	512289984	189330000	290520000	394320000	128600000	145820000	195580000
15	14	47.9	38.248		323.31	O88994;M0R6N2	Mitochondrial amidoxime reducing component 2	MARC2;LOC100910481									2742400000	1956800000	2177400064	2066000000	1635600000	1900899968	1895699968	3111600128	2315000064	2426700032	2567200000	1838099968	2365499904	3330200064	2702099968	1902700032	2040600064	1894499968	1952700032	1800300032	1812600064	2435000064	2465700096	1880800000	1615000064	2019699968	1922099968	2035200000	2353799936	2719300096	1653500032	2087399936	2709799936	1613799936	1649799936	2115200000
7	7	46.9	29.794		127.01	P30009	Myristoylated alanine-rich C-kinase substrate	MARCKS									39208000	73095000	41577000	37982000	37796000	55561000	50705000	40829000	39125000	51936000	75748000	44984000	48763000	48515000	42109000	37298000	47609000	60986000	49344000	55798000	57217000	67035000	45012000	62248000	58604000	59998000	44862000	43002000	37635000	42315000	28458000	36138000	34459000	55911000	55689000	38713000
9	6	18.4	80.871		17.866	O08679	Serine/threonine-protein kinase MARK2	MARK2									33729000	43769000	34166000			31597000	32418000	26735000		35542000	26588000	33892000	35460000	28686000		33663000		32642000	39427000	32996000	22253000	28985000			26691000	36917000	29805000		24327000			31963000	25817000	20879000
9	9	12.1	101.58		15.07	D3Z941		MARS									38679000	41567000	37569000	35118000	44738000	44913000	34160000	47082000	30171000	35996000	40968000	43712000	50033000	36749000	45122000	40862000	36209000	50942000	33505000	32489000	45696000	69224000	33523000	32514000	49436000	43168000	40799000	47714000	27696000	51130000	38093000	33411000	28969000	45280000	43072000	48986000
6	6	22.5	43.715		29.017	P18298	S-adenosylmethionine synthase isoform type-2	MAT2A									90371000	95862000	95260000	103100000	137460000	85839000	130600000	90177000	109820000	148010000	148900000	144970000	103840000	113640000	94751000	124620000	121960000	155160000	134230000	158970000	139110000	109000000	121920000	144760000	182840000	118300000	190320000	142890000	80141000	104610000	257510000	130990000	99722000	164430000	185290000	132010000
3	3	12	37.374		6.2617	Q5U2R0	Methionine adenosyltransferase 2 subunit beta	MAT2B									23415000	21799000	22764000	24404000	24332000				29517000	21636000		23051000	23973000	30747000		22984000		24697000	20469000	22604000	25135000		30216000		37323000	30248000	30689000	31231000	24208000	28656000		26645000		27695000	25209000	30846000
6	6	23.4	41.832		22.574	D3ZPF2		MCAT	+	Known mitochondrial							39165000	77310000		66354000	62116000	69630000	54676000	95516000	66116000	43314000	97112000	59162000	42473000	65846000	37163000	56309000	66750000	82594000	68559000	61006000	63607000	43426000	56268000	37387000	56580000	52131000	34657000	39893000	46520000	50246000	43223000	36681000	38609000	53248000	48251000
27	27	52.7	79.329		323.31	Q5I0C3	Methylcrotonoyl-CoA carboxylase subunit alpha, mitochondrial	MCCC1	+	Known mitochondrial							2173299968	1828800000	1930800000	3534299904	4991300096	2926299904	2970500096	4008800000	4136800000	2468100096	3832399872	2283800064	1431399936	2384900096	1640000000	2646500096	3455800064	4309000192	3747399936	2859200000	3184999936	3077299968	2724000000	1852700032	2791000064	1967699968	2073500032	1769600000	1958700032	1617799936	2388100096	1603699968	1941600000	2729999872	2484699904	2222099968
27	27	65.9	61.516		323.31	Q5XIT9	Methylcrotonoyl-CoA carboxylase beta chain, mitochondrial	MCCC2	+	Known mitochondrial							2108700032	1847200000	2091000064	3127099904	4545800192	2899200000	2815500032	3863800064	4059599872	2382099968	3845100032	2157100032	1446700032	2164400128	1566200064	2462000128	3034200064	3851599872	3279000064	2590899968	2949299968	3023600128	2704199936	1744600064	2475599872	1992400000	2056999936	1744099968	1892199936	1415800064	2118800000	1592400000	1711699968	2628600064	2220600064	2106000000
6	6	54.5	18.816		122.23	D4A197		MCEE	+	Known mitochondrial							520150016	430609984	517470016	638870016	735209984	546670016	633800000	792860032	961500032	602120000	552889984	611840000	566380032	562700032	528609984	621680000	572289984	561150016	514200000	460249984	495670016	581529984	542830016	383140000	487910016	457380000	449190016	521329984	589289984	456000000	544310016	450460000	512980000	428220000	427390016	436729984
4	4	69	16.148		153.88	Q8K5B3	Multiple coagulation factor deficiency protein 2 homolog	MCFD2									64686000	93746000		71664000			49668000	69391000	52790000	56976000	92715000	84485000	81646000	79603000	81327000	77744000	42993000	58249000	63315000	85894000	106430000	69046000	77906000	76892000	67170000	97395000	71217000	72616000	58028000	73053000	56173000	52021000	63808000	76088000	77781000	84994000
6	6	42.9	20.55		14.023	Q4G009	Malignant T-cell-amplified sequence 1	MCTS1									65022000	91823000	46872000	33232000	33372000	54721000	53151000	35683000	34557000	44877000	33095000	45564000	39137000	34033000	58122000	38980000	32408000	36869000	30523000	47508000	34815000	62307000	37880000	52493000	47248000	53550000	49890000	38224000	82803000	37327000	60907000	39890000	38493000	42333000	43333000	40906000
8	8	29.7	39.757		71.246	M0RDI5		MCU	+	Known mitochondrial							346740000	256080000	250470000	298980000	331480000	205330000	300129984	357260000	399190016	326830016	380540000	269280000	388620000	434460000	416150016	313940000	286720000	315640000	281160000	270750016	272820000	311900000	315580000	281209984	305070016	300300000	317369984	314070016	370820000	374220000	285500000	307840000	342560000	287540000	237500000	357750016
6	6	16.1	37.551		13.879	D3ZEJ2		MCUR1	+	Known mitochondrial							133490000	108620000	139550000	124290000	137620000	128920000	125040000	130830000	110790000	137770000	127620000	109160000	118380000	152610000	159010000	124980000	146390000	110890000	94742000	122690000	143230000	123310000	115240000	134230000	94257000	92467000	104140000	99691000	126950000	154790000	111180000	92380000	127080000	88080000	96281000	120850000
13	13	48.8	36.483		285.71	O88989	Malate dehydrogenase, cytoplasmic	MDH1	+								7370200064	7416000000	7425900032	6562599936	9518000128	7294400000	6551399936	8210400256	8810000384	8553099776	6927000064	7354200064	7138500096	8187400192	6887300096	7439600128	8092899840	7453100032	8882700288	5985699840	7419100160	7336900096	8926300160	8125499904	7467299840	7432200192	6441500160	7683599872	8423399936	7682500096	8638199808	8847699968	7147599872	8064699904	6248000000	6957100032
16	16	61.2	35.683		221.29	P04636	Malate dehydrogenase, mitochondrial	MDH2	+	Known mitochondrial							16174999552	13907000320	16494999552	20443000832	28528001024	22040999936	16293000192	28924000256	24438999040	15770000384	20022999040	17634000896	13352999936	18314000384	16817999872	18083999744	20288000000	21955999744	20438999040	16992000000	18410000384	19259000832	19292999680	14469000192	15920000000	14789000192	15473000448	16074999808	14691000320	15576999936	16348000256	14117999616	15534999552	16101999616	13008000000	13882000384
11	10	29.4	64.002		127.59	P13697	NADP-dependent malic enzyme	ME1	+								38314000	116170000	88143000	61244000	110060000	99055000	71103000	57307000	98806000	80314000	43039000	68640000	58678000	56764000	65920000	83708000	82283000	74850000	57863000	67959000	71122000	68618000	67572000	101050000	76141000	60424000	81909000	67426000	59599000	61240000	170340000	77453000	57610000	82932000	111830000	82942000
7	7	22.4	53.047		40.492	Q00566	Methyl-CpG-binding protein 2	MECP2									108510000	88819000	58918000	25499000	14089000	57244000	81003000	15154000	13352000	49778000		54085000	45513000	30592000	41165000	35642000	20181000	17610000		32569000	24510000	111440000	26687000	78512000	37184000	29841000	71339000	26240000	75626000	45659000	38872000	39704000	43478000	24450000	44940000	22436000
10	10	31.9	40.326		116.82	Q9Z311	Trans-2-enoyl-CoA reductase, mitochondrial	MECR	+	Known mitochondrial							144700000	138540000	148790000	182860000	243010000	213630000	131790000	217740000	238700000	164700000	174620000	140720000	103050000	159000000	146720000	158990000	190120000	206170000	182780000	171340000	156080000	197550000	164710000	140960000	124740000	125410000	105550000	130690000	126230000	131520000	137380000	131990000	142520000	154920000	114790000	135850000
18	18	32.2	85.122		323.31	Q64230	Meprin A subunit alpha	MEP1A									1681200000	2403699968	1860600064	1940199936	2811699968	2172400128	3115500032	1138200064	920659968	2648699904	2866500096	2334200064	544830016	1097500032	725049984	2893299968	2751300096	3004300032	2902899968	3296600064	2590700032	1992300032	1266899968	3980000000	3759399936	1596000000	3124199936	416009984	2436300032	568120000	3917600000	1245299968	751459968	3573600000	5095399936	2858599936
15	15	29	79.235		323.31	P28826	Meprin A subunit beta	MEP1B									1772300032	2267200000	1776899968	1815600000	2674800128	1942700032	2969600000	1087800064	884920000	2364000000	3010400000	2169100032	540600000	984280000	807020032	2808900096	2488100096	3011800064	2706099968	2819099904	2407000064	1832199936	1065800000	3494099968	3337700096	1380899968	2370800128	376929984	1984999936	511350016	2801700096	999560000	707740032	2956999936	3979800064	2341199872
7	7	31.2	25.215		24.938	Q5U2R7	LDLR chaperone MESD	MESDC2									272760000	226420000	183370000	182660000	163930000	258610000	187870000	147840000	132810000	201340000	312489984	246420000	212420000	171770000	226070000	233420000	221470000	214960000	206990000	244840000	254400000	237360000	201910000	258290000	240500000	259810000	253330000	220580000	172190000	210690000	227560000	209810000	230680000	312180000	297449984	235580000
8	8	31.3	43.205		35.136	D3ZE72	Methionine aminopeptidase 1	METAP1									87414000	151450000	90982000	59301000	61261000	89047000	131310000	55494000	61394000	96705000	38553000	117150000	63392000	69442000	65943000	76777000	34967000	54379000	43173000	55114000	70243000	95839000	59550000	67699000	102800000	71842000	103670000	64257000	146400000	52739000	115170000	101340000	70608000	67021000	81098000	47817000
6	6	19.9	53.051		14.325	P38062	Methionine aminopeptidase 2	METAP2									50053000	35807000	36188000		36923000	36785000	43544000	35143000		48561000		35397000	33065000		42839000	41309000	32331000	34967000	36288000	46231000	45585000	38666000		36902000	47283000	39715000	39140000	31840000	35691000	40799000	50805000	33828000	44781000	34628000	50072000	42945000
5	5	29.1	28.142		39.252	Q3KRE2		METTL7A									109680000		84161000	71961000		59505000	92522000	56537000	33857000	94060000	124510000	58335000	66141000	76059000	63349000	69398000	53510000	47706000	42985000	67340000	55991000	51087000	86024000	56859000	57932000	112060000	123060000	72340000	112770000	143380000	79505000	51607000	73721000	68352000	82689000	70190000
12	12	59	27.904		158.61	Q562C4	Methyltransferase-like protein 7B	METTL7B									987689984	806259968	832220032	640600000	662249984	799800000	820780032	746950016	542350016	779550016	1085600000	803270016	741740032	797630016	841459968	941929984	1175100032	857889984	1210000000	816760000	911400000	937270016	1095399936	888630016	1047800000	858480000	968270016	823040000	1147100032	924920000	913230016	848979968	955929984	904080000	996160000	1095500032
3	3	17.4	24.97		59.251	Q4KM98	Mitochondrial fission factor	MFF	+	Known mitochondrial							87615000	90943000	71443000		59360000	95791000	89588000				78931000		71200000		94481000	80210000	96938000	86179000		81964000	99348000	97812000	60817000	99489000	86806000	78301000	70910000	60801000	75658000		84844000	75497000		70577000
6	6	15.2	47.412		15.961	P70490	Lactadherin	MFGE8									21915000	32761000	23531000	24872000	15159000	23621000	28453000	20196000	17222000	23410000	20493000	28571000	40219000	21611000	32766000	34520000	16868000	18276000	18151000	21330000	21996000	28017000	21817000	26204000	24542000	20807000	20750000	29519000	18535000	23976000	20466000	19286000	36218000	24045000	25312000	25437000
18	17	32.4	83.846		121.66	Q8R4Z9	Mitofusin-1	MFN1	+	Known mitochondrial							147940000	105620000	115300000	132030000	116730000	135930000	120860000	138570000	150820000	143800000	115830000	130990000	149310000	124610000	149010000	143160000	103920000	112320000	113480000	112360000	123980000	116670000	124090000	138020000	98847000	114630000	106180000	111820000	139240000	110100000	114710000	146340000	137070000	94532000	95933000	104110000
25	24	42.1	86.122		183.32	Q8R500	Mitofusin-2	MFN2	+	Known mitochondrial							259290000	282110016	335280000	345080000	370380000	315750016	323680000	297950016	381289984	331609984	287670016	337769984	363440000	323500000	393449984	331480000	306510016	336820000	241400000	344480000	273080000	219180000	254820000	324409984	303280000	323689984	323830016	338120000	310950016	245490000	331510016	281729984	288560000	286609984	324740000	347580000
41	41	29.9	204.94		323.31	D3ZTX4		MGAM									2165400064	5408200192	6839499776	6172100096	5330699776	4718099968	4937699840	2157199872	6171599872	7439499776	1465100032	6831699968	8375099904	2787200000	6782099968	6670000128	2793400064	2161200128	2165799936	7598499840	3382099968	2378899968	2117100032	7176200192	7059800064	9274300416	8338699776	9128399872	3093400064	2671699968	8197600256	9452199936	9242099712	9018200064	8303200256	10108000256
5	4	9.6	84.561		11.387	Q08834	Alpha-1,6-mannosylglycoprotein 6-beta-N-acetylglucosaminyltransferase A	MGAT5									27012000	38086000	23770000	32442000	21214000	23697000			30988000			33034000			49196000	26412000	20947000		22349000	17850000	35759000	18645000	29332000	25722000	23100000	36290000	31330000	30238000		36766000		24708000	27498000	28557000	27809000	34105000
16	16	66	33.499		219.97	Q8R431	Monoglyceride lipase	MGLL									3078299904	3678400000	4281100032	4119899904	4073299968	4365899776	3955399936	3740300032	5373700096	4422300160	3536900096	4283899904	3492499968	2639699968	4203300096	4110899968	2967000064	2838599936	3210899968	3860800000	3599500032	2984999936	2399600128	4005799936	2859800064	4280800000	3501700096	3624800000	2572199936	2521299968	3729600000	4213199872	3547599872	4261199872	3429199872	3706500096
5	5	61.9	17.471		113.58	P08011	Microsomal glutathione S-transferase 1	MGST1	+	Predicted mitochondrial							857569984	753910016	713240000	647089984	940769984	1222899968	757230016	821800000	538529984	616209984	1025500032	767449984	697329984	643859968	920600000	1042800000	898350016	462849984	725100032	753049984	680960000	785240000	731310016	684390016	862700032	694430016	795200000	708780032	840680000	608649984	821800000	715190016	847009984	604870016	937840000	777379968
7	7	81.6	16.732		305.16	D4ADS4		MGST3	+	Known mitochondrial							6982000128	7507100160	6652899840	6264300032	5609399808	5994200064	5245799936	8464000000	6912099840	7408999936	7433099776	7589899776	7292599808	9890599936	8339700224	8700199936	7357799936	6151799808	5852000256	6344600064	6491500032	6574799872	6937099776	5897299968	5119699968	5152000000	4931700224	5010899968	6943200256	6540599808	4840699904	4462700032	6185299968	5337900032	4996400128	5976699904
7	7	23.5	54.194		33.014	Q6P6Q9	Calcium uptake protein 1, mitochondrial	MICU1	+	Known mitochondrial							63572000	72946000	94689000	64187000	68989000	62382000	63038000	73930000	59384000	76289000	73433000	66094000	70608000	81411000	67671000	66914000	53067000	61978000	63389000	53459000	46152000	67678000	54054000	70861000	46043000	61565000	53470000	67608000	77030000	72822000	57975000	53470000	67940000	53131000	44378000	68744000
7	7	18.6	56.882		12.098	D3ZG95		MICU3		Known mitochondrial							15022000	21029000	18901000	18876000	16760000	16643000	15297000	13666000	18962000	20670000	12132000	17835000	18693000	15967000	20891000	18162000	17561000	15609000	14313000	18461000	15607000	13847000	14273000	19825000	16256000	15659000	19733000	19314000	16805000	14145000	17501000	18727000	21849000		18474000	21534000
5	5	71.3	12.477		174.58	P30904;D3ZE63	Macrophage migration inhibitory factor	MIF;LOC679748									4796800000	5981700096	5968999936	3379200000	4842800128	5827899904	5195599872	5366799872	3719000064	5325300224	5015799808	4896699904	4699599872	5156599808	5434800128	5389799936	4244800000	6037700096	5556400128	4253299968	4544200192	3463200000	6055399936	4415499776	5241200128	5182099968	5226999808	4374799872	4806499840	6072200192	5573799936	5567300096	4766300160	6054600192	5646799872	4809900032
11	11	69.5	33.184		231.87	Q9QXN4	Inositol oxygenase	MIOX									513129984	558620032	584419968	464960000	734960000	523600000	709230016	592880000	890819968	784969984	462190016	753280000	723390016	559590016	588150016	527249984	656659968	516769984	456440000	626889984	666400000	484049984	581409984	832950016	689040000	755129984	606430016	605240000	566230016	581139968	643110016	771560000	614990016	715480000	655080000	641779968
10	10	16.6	80.673		36.676	Q01992	Mitochondrial intermediate peptidase	MIPEP	+	Known mitochondrial							63585000	56245000	79572000	86419000	144560000	113160000	58218000	115850000	74881000	65182000	97742000	67744000	35294000	69210000	47942000	64993000	95404000	97731000	99628000	80570000	87145000	86917000	64777000	54892000	73112000	60846000	64834000	58959000	50262000	47521000	67909000	53320000	56313000	70475000	41521000	53203000
13	13	39.2	32.418		323.31	Q5FVQ4	Malectin	MLEC		Predicted mitochondrial							518500000	658670016	624449984	582329984	408209984	510009984	571649984	343060000	483420000	555550016	756400000	674019968	691100032	511009984	708529984	616720000	480409984	452860000	427569984	631139968	675070016	568860032	541640000	673590016	649209984	686099968	700240000	637929984	497009984	520340000	534340000	493569984	655340032	610520000	648860032	731459968
3	3	17.4	28.055		11.888	D3ZPN3		MLF2									35028000	37142000	55167000	62969000	62235000	70891000	42140000	69930000	92809000	63152000	27977000	50639000	56143000	26242000	47737000	59805000	43465000		42998000	70029000			34146000	54489000	47255000	47969000		54195000		21974000	70848000	50724000	52961000		27655000	43685000
11	11	8.3	207.68		30.095	O35889	Afadin	MLLT4									41189000	41357000	31649000	37660000	24815000		30093000	39049000	43680000	39622000	31504000	32700000	34485000	28346000	28899000	36988000		26257000	30762000	32352000	30816000	33859000	34294000	37237000	23074000	29638000	34754000	32438000	33706000	37688000	36387000	30361000	44583000	30799000	31599000	33815000
3	3	12.9	35.943		8.9057	Q9Z2K5	Target of rapamycin complex subunit LST8	MLST8										16712000	20095000		17126000	19547000		18055000	21305000	17533000	17255000	19685000	21613000	19835000	18248000	20217000	21223000	17898000		22987000		20809000		19513000	25236000	19082000	25300000	20944000	21755000	23708000		25837000	23974000	28464000	27106000	18912000
15	15	39	54.761		201.57	Q920F5	Malonyl-CoA decarboxylase, mitochondrial	MLYCD	+	Known mitochondrial							418000000	280609984	321200000	510350016	687200000	521280000	398980000	748310016	565249984	332740000	560019968	306540000	222010000	404640000	276560000	380590016	542880000	583539968	568000000	370940000	439520000	505569984	427960000	279190016	411240000	319440000	301329984	289809984	350680000	289500000	361500000	283240000	306360000	402289984	310390016	310969984
5	5	15.2	46.329		15.887	D3ZNY3		MMAA		Known mitochondrial							24086000	26877000	25992000	38088000	43682000	29231000	25855000	31190000	46634000	24763000	26096000	29357000	19084000	21238000	34268000	21110000	31774000	33091000		36499000	27144000	27800000	20889000	27045000	24305000	26265000	25022000	29257000	24791000	24745000	30076000	27871000	38052000	36910000	23939000	25799000
40	40	57.1	85.794		323.31	P07861	Neprilysin	MME									13601000448	16579999744	12023000064	13521999872	19949000704	15717000192	20277000192	7276400128	4705999872	12748999680	17952000000	11568000000	2838400000	5474899968	3622599936	17415000064	18531000320	23990999040	22742999040	16574999552	14508000256	16613000192	7701000192	20056000512	22185000960	6858999808	13607999488	2140899968	16849000448	3241700096	23442999296	5956199936	3750000128	16247000064	18303000576	11450000384
4	4	33.6	14.677		105.6	B5DF51	Membrane magnesium transporter 1	MMGT1									69734000	84892000	65470000	91497000	48736000	65760000	68131000	47932000		68890000	91944000	86253000	77459000	79075000	106390000	90084000	80755000	71248000	74229000	74918000	106340000	82909000	62547000	83437000	105460000	87582000	97885000	77537000	84522000	83785000	78047000	57009000	76267000	87269000		103140000
2	2	10.6	25.091	0.0019757	3.205	D4A1V7;Q3T1J9	MOB kinase activator 1A	MOB1B;MOB1A									19884000	30988000	22641000		19183000	17133000	23809000	19466000		18134000	17526000	17294000	18819000			18459000	21040000	27692000	22905000	23615000	18160000		19135000	21169000	21609000	16034000	20222000	18332000	18467000	16641000	15531000	15291000		20387000	27137000	21399000
17	17	26.3	91.87		140.8	O88941	Mannosyl-oligosaccharide glucosidase	MOGS		Predicted mitochondrial							280960000	416150016	378590016	312340000	220330000	318700000	321430016	216290000	243220000	330990016	366670016	406089984	368940000	370209984	399960000	369800000	307060000	292840000	296529984	453360000	367089984	325049984	377169984	434550016	507520000	423800000	483740000	377020000	337020000	386169984	392649984	356160000	440440000	516990016	529569984	541529984
5	5	58.7	12.454		164.9	P63031	Mitochondrial pyruvate carrier 1	MPC1	+	Known mitochondrial							1610800000	1462800000	1906000000	1854499968	1615299968	1674400000	1657400064	2247600128	2144400000	1817900032	1968300032	1675699968	2265200128	2372100096	1841699968	1909299968	1849900032	1743500032	1747800064	1775600000	1719699968	1650099968	1422000000	1457600000	1771299968	2053900032	1792999936	1288800000	2093100032	2252199936	1995100032	2231000064	2296000000	1891399936	1960099968	1872700032
10	10	77.2	14.258		286.75	P38718	Mitochondrial pyruvate carrier 2	MPC2	+	Known mitochondrial							3556999936	3240100096	4186899968	4544600064	3306200064	4216499968	3711000064	5415499776	4989000192	4566199808	3990799872	4821199872	4734000128	6078000128	5132700160	4439600128	4391600128	3918000128	3507899904	4216199936	3481200128	5001399808	3812800000	4054099968	3642500096	3973499904	3668100096	3293400064	4115399936	5026999808	3795000064	3666899968	4769800192	4210099968	3895000064	4256900096
3	3	13.8	26.547		8.4808	D3Z865		MPDU1									65349000	71240000	92163000	73789000	53552000	50336000	68221000	54688000	60960000	67396000	91100000	64767000	64178000	70380000	64856000	97671000	50127000	74535000	82236000	87895000	87601000	61301000	98835000	68488000	63980000	77339000	73681000	97053000	102200000	54834000	89941000	73106000	70231000	73038000	75336000	66395000
5	5	18.2	46.423		16.363	Q68FX1	Mannose-6-phosphate isomerase	MPI									35589000	36274000	34452000	25290000	34257000	31167000	23199000	30781000	45375000	37521000	26085000	43206000	26804000	32059000	30562000	26821000	30449000	31166000	33610000	32597000	37093000	45693000	34871000	33641000	44093000	40533000	35264000	27787000	31457000	32581000	42445000	32538000	32651000	50844000	31001000	29372000
22	22	44.9	77.152		146.8	B4F7E7		MPP5									385809984	449880000	342369984	338150016	315489984	365009984	417430016	204340000	197690000	355729984	420489984	345280000	333820000	278870016	347440000	396620000	413580000	467840000	447409984	358129984	398560000	464140000	309400000	385760000	384230016	383480000	385620000	273969984	403529984	353110016	375990016	317190016	316089984	358100000	408700000	383260000
11	11	26.2	65.622		42.535	Q5U2Y3	MAGUK p55 subfamily member 7	MPP7									59657000	87392000	63849000	56510000	44842000	73233000	61174000	49150000	31319000	65469000	70235000	65441000	60694000	77731000	85735000	57989000	65614000	77382000	73423000	63368000	68312000	103270000	61145000	69010000	58680000	62640000	58404000	49663000	81071000	94697000	45389000	44440000	78756000	69638000	65911000	68344000
11	10	14.6	117.11		16.628	Q9ERE6	Myosin phosphatase Rho-interacting protein	MPRIP									43732000	32215000		22116000		22253000	27915000			15284000	25557000	21624000	28971000		26942000	19970000	25829000	25329000		23327000	33504000	29080000		39527000	33924000	33616000	19572000	27758000		34253000	20355000	28426000	27945000	25948000	39900000	34044000
13	13	55.9	32.94		125.81	P97532	3-mercaptopyruvate sulfurtransferase	MPST	+	Known mitochondrial							1816899968	1872899968	2172199936	2636000000	2693900032	2540699904	1699500032	4004100096	3675699968	2329999872	2145500032	2273200128	1893400064	2505700096	2137100032	2053299968	1826700032	2132400000	2233200128	1979000064	2237499904	1968000000	2620600064	1586899968	1945299968	2031900032	1700099968	2503000064	1153299968	2388000000	1650300032	1808899968	2015900032	2172600064	1436700032	1885100032
5	5	52.3	19.627		323.31	Q5BK62	Protein Mpv17	MPV17	+	Known mitochondrial							156650000	183470000	135700000	201060000	151630000	134930000	164680000	204560000	156040000	176710000	202150000	179510000	210710000	284809984	163670000	180480000	161210000	192470000	161350000	184550000	176310000	152190000	164170000	128600000	174410000	197620000	156930000	156880000	224180000	269080000	160240000	191250000	196910000	172750000	178600000	179490000
9	9	40.7	39.587		60.339	Q5HZE4	Methylthioribose-1-phosphate isomerase	MRI1									636329984	809400000	449190016	452209984	589280000	616950016	662169984	632630016	528030016	491169984	715299968	584609984	452230016	707280000	474630016	529980000	584120000	772280000	673769984	511449984	578809984	908120000	728470016	662769984	685779968	725240000	649710016	447209984	711369984	788649984	753609984	588060032	451289984	743699968	666769984	679980032
5	5	18.9	36.895		13.544	D3ZFE9;F1M9A4		MRPL1	+	Known mitochondrial						+	49204000	29401000	36914000	56129000	52867000	51213000	47899000	62564000	51046000	51786000	42749000	42482000	34888000	53914000	35855000	53905000	38236000	41309000	39161000	37631000	56915000	50273000	29697000	26388000	36205000	34756000	31936000	29465000		34087000	37302000	28530000	40245000	41158000	35753000	29073000
5	5	30.8	29.94		63.006	P0C2C4	39S ribosomal protein L10, mitochondrial	MRPL10	+	Known mitochondrial						+	65316000	65904000	92544000	81982000	83402000	100280000	63207000	78359000	92253000	73212000	86853000	67241000	71771000	74920000	81406000	66618000	89572000	84885000	95496000	76467000	77635000	98203000	56942000	65538000	64363000	60187000	53106000	80382000	66051000	58645000	78570000	60618000	60868000	59180000	53888000
5	5	30.5	22.42		14.454	Q5XIE3	39S ribosomal protein L11, mitochondrial	MRPL11	+	Known mitochondrial						+	39893000	49880000	41433000	41195000	53029000	54749000	31658000	58236000	44167000	27098000	37702000	36550000	36656000	33774000	50329000	39849000	38310000	33749000	28950000	41994000	37304000	44358000	26206000	31472000	31493000	39965000	27234000	35794000	33086000	33599000	31026000	23360000	32004000	34512000	40128000	33042000
7	7	25.7	29.441		120.39	D3ZXF9		MRPL12	+	Known mitochondrial						+	317420000	247230000	228660000	333280000	465769984	304350016	307280000	393369984	360060000	281240000	350120000	320510016	289240000	342840000	327200000	306700000	356480000	385080000	351310016	311760000	375649984	323870016	249810000	298630016	307070016	259580000	224560000	241730000	237810000	293049984	248850000	257460000	322049984	254440000	263130000	282550016
5	5	42.7	20.54		27.505	Q5XFW4		MRPL13	+	Known mitochondrial						+	82199000	67826000	58630000	97363000	77345000	68454000	66597000	105590000	88457000	78914000	73937000	80193000	91137000	105100000	65793000	77909000	61869000	95282000	85980000	73678000	70451000	88480000	76603000	52322000	81343000	81692000	57591000	64270000	52435000	45264000	70317000	42477000	64698000	53094000	66647000	47929000
4	4	36.6	15.912		24.048	Q7M0E7	39S ribosomal protein L14, mitochondrial	MRPL14	+	Known mitochondrial						+	22592000			22395000	27214000	26294000	16320000	24097000	22153000	21993000	25457000	12998000		20873000	8540800	19543000	30289000	32826000	20452000	21150000	20520000		16144000		19760000	17419000	14931000	13216000	20564000		16854000	16414000	19742000	11160000	17381000	13773000
4	4	16.3	28.895		6.5004	Q5M818	39S ribosomal protein L16, mitochondrial	MRPL16	+	Known mitochondrial						+	21104000	22582000		33309000	28970000	29093000	22673000	35613000	35769000	19121000	28999000	20078000		21886000	21194000	23441000	23151000	26932000	27285000	18339000	15422000	24990000		19386000			20624000	24268000			25331000
3	3	24.4	20.264		15.243	Q6PDW6	39S ribosomal protein L17, mitochondrial	MRPL17	+	Known mitochondrial						+	37396000	34207000	57762000	42565000	56895000	37982000	37023000	43111000	47514000	30742000	32422000	34108000	36957000	39150000	37317000	48636000	53555000	43850000	55492000	57186000	38530000	41156000	46536000	32817000	39347000	30813000	36564000	35402000	32988000	29820000	41495000	36650000	41934000	43234000	34499000	40126000
4	4	22.8	20.65		9.8823	B2RZ57		MRPL18	+	Known mitochondrial						+		39844000	28013000	35867000	26156000		25688000	39404000	42924000	24382000	37949000	37424000	28975000	26652000	20083000	39301000	27221000	43195000		43046000	26729000	48819000	25515000		38567000	27364000			25955000	21049000			36272000	28117000		37684000
8	8	35.3	33.633		17.742	D4A4A9		MRPL19	+	Known mitochondrial						+	66831000	87095000	68518000	76415000	88671000	104670000	66103000	96090000	91068000	79821000	91236000	73946000	64444000	87125000	78701000	79706000	77299000	91544000	105020000	80961000	71241000	121150000	78178000	74290000	70516000	63964000	69175000	54625000	60845000	50202000	71709000	66516000	65664000	66163000	60093000	57117000
2	2	21.5	17.525		6.4377	B2GV62		MRPL20	+	Known mitochondrial						+	26512000	30953000	33835000	37913000	42519000	37272000	27336000		35496000		35395000	30296000		32962000	22909000	27698000	39376000	29654000	27595000	24696000	29689000		23943000	24687000	20869000	27962000	22470000	19630000	17098000	20008000	20860000	24324000	31685000	20013000	19558000	23087000
3	3	19.9	24.039		8.8544	P0C2C0	39S ribosomal protein L22, mitochondrial	MRPL22	+	Known mitochondrial						+	19551000		21128000	20643000	27165000	27113000	22405000	24853000	22620000	16634000	21801000	19981000	17757000	22100000	16768000	19335000	15196000	27721000	20022000	23629000	16637000	20254000	17262000	20076000	18197000	15171000	16203000	17678000	14759000	16434000	13275000	12786000	14820000	15773000	13468000	14132000
4	4	35.6	17.05		56.542	Q63750	39S ribosomal protein L23, mitochondrial	MRPL23	+	Known mitochondrial						+	41394000		39727000	45564000	47436000	53828000	42722000	61269000	45540000	35278000	43597000	34765000	39362000	52512000	47244000	39548000	39204000	40237000	43469000	43050000	46452000	39263000	32091000	47203000	35867000	37844000	28678000	35976000	35263000	28575000	28272000		38608000	31653000	37316000	37737000
5	5	28.2	25		13.528	Q66H47	39S ribosomal protein L24, mitochondrial	MRPL24	+	Known mitochondrial						+	37618000	30679000	37941000	38335000	58691000	53670000	31280000	42907000	40665000	31024000	44512000	37422000	28950000	44301000	39300000	38585000	38125000	45905000	43444000	35558000	41965000	42353000	35654000	37289000	32462000	41236000	30620000	35559000	29889000	34864000	32895000	29228000	36771000	28082000	30212000	33758000
6	6	30	30.236		17.576	D3ZJY1		MRPL28	+	Known mitochondrial						+	21513000	19385000	19911000	24780000	32821000	21370000	16904000	31939000	31948000	18119000	25476000	18001000	18418000	28374000	23176000	24364000	19825000	23835000	19567000	22625000	19281000	22420000	16700000	18743000	14766000	16598000		15446000	16496000		10491000	12658000	20312000	14749000	13168000	15781000
2	2	18.8	18.411	0.0011571	3.6259	P0C2C1	39S ribosomal protein L30, mitochondrial	MRPL30	+	Known mitochondrial						+	23513000	22537000	23631000	30227000	32638000	36739000	21028000	31802000	29542000	42296000	38434000	42355000	36535000	29976000		26322000	25611000	37165000	29124000	21241000	28864000	46858000	23190000		28946000	26978000	24773000		26284000	28174000	26514000	28109000	33343000	32642000	32086000	25594000
11	11	31.2	48.365		94.381	Q6AXT0	39S ribosomal protein L37, mitochondrial	MRPL37	+	Known mitochondrial						+	71096000	115780000	99693000	98657000	125240000	133080000	94391000	132660000	125550000	89624000	118620000	105440000	99776000	127990000	125150000	116320000	98557000	131230000	105890000	130960000	116230000	102610000	76973000	130360000	96767000	105470000	78085000	89446000	93379000	89584000	75776000	78915000	78677000	72856000	84901000	93312000
4	4	15	44.837		11.896	Q5PQN9	39S ribosomal protein L38, mitochondrial	MRPL38	+	Known mitochondrial						+	39863000	34063000	36150000	64722000	63602000	45589000	46366000	69193000	65812000	42640000	57695000	52059000	44646000	66078000	49479000	66491000	40013000	46994000	40766000	56171000	46767000	38062000	34260000	35855000	52580000	52742000	33254000	39505000	34636000		50418000	33704000	34635000	32207000	52653000
6	6	26.2	38.374		26.685	M0R6J0		MRPL39	+	Known mitochondrial						+	93651000	97942000	85513000	92569000	120460000	91110000	77020000	114990000	110030000	70981000	91535000	90025000	73701000	93123000	88426000	106740000	100710000	96778000	100490000	70124000	79156000	79455000	63170000	66226000	73290000	69354000	62787000	64331000	67184000	53422000	71558000	64210000	75863000	69652000	69874000	55659000
7	7	40.8	24.397		51.71	P83565	39S ribosomal protein L40, mitochondrial	MRPL40	+	Known mitochondrial						+	58252000	65734000	70655000	69593000	88259000	77954000	64247000	70231000	64351000	52311000	71374000	63319000	43973000	67783000	61378000	65716000	61329000	60589000	54017000	63696000	61063000	82538000	41744000	63878000	60787000	54947000	38439000	51467000	45930000	45317000	50671000	46319000	57147000	44635000	60600000	50100000
4	4	36.6	15.192		11.463	Q5BJX1;D3ZH23	39S ribosomal protein L41, mitochondrial	MRPL41;RGD1560917									38203000		53336000	47354000	68634000	43145000	38655000	55545000	46154000	48605000	46047000	52025000	34104000	48620000	36781000	49902000	50462000	43453000	44162000	45864000	49096000	39093000	35075000	51313000	39601000	39450000	38203000	34312000	31134000	33979000	31416000	30022000		32337000	34065000	33722000
6	6	41	17.575		11.149	D3ZXF8		MRPL43	+	Known mitochondrial						+	108230000	88330000	142880000	103330000	175410000	143440000	99325000	115660000	130840000	115830000	102150000	105960000	77677000	69375000	104940000	143360000	103200000	36671000	95528000	143040000	90916000	52124000	93018000	165240000	103660000	81946000	72614000	97654000	73778000	44739000	71401000	110780000	133470000	68520000	72783000	103080000
6	6	27.1	37.44		33.993	Q4G067		MRPL44	+	Known mitochondrial						+	32153000	40837000	30888000	46148000	51471000	50299000	34580000	59774000	39761000	32683000	42278000	33434000	28460000	38713000	43835000	37905000	36740000	38740000	36270000	30539000	39994000	39369000		35471000	32656000	31511000	22281000		25038000	26710000	26419000	29291000	34543000	23560000		28645000
9	9	47.4	35.439		31.235	D4A104		MRPL45	+	Known mitochondrial						+	74564000	84527000	62814000	67559000	84992000	74750000	59814000	93840000	73840000	48733000	70340000	75028000	71406000	85067000	72181000	96768000	64768000	86193000	67557000	82351000	87577000	79410000	48509000	58393000	72918000	87492000	55872000	47437000	50577000	68966000	56551000	64342000	60742000	70867000	59856000	49813000
5	5	19.1	31.673		13.244	Q5RK00	39S ribosomal protein L46, mitochondrial	MRPL46	+	Known mitochondrial						+	34199000	26619000	33053000	35248000	42101000	52218000	29500000	38114000	43174000	26140000	30124000	27554000	23998000	33705000	32206000	30653000	41384000	31105000	36042000	31192000	29974000	35322000	27171000	26759000	25723000	21209000	21284000	26717000	21255000	33312000	32084000	24416000	30635000	32677000	27487000	26130000
6	6	25.4	29.616		14.269	Q3B8R7		MRPL47	+	Known mitochondrial						+			33942000	47671000	54344000	49797000	42289000	50850000	47387000	39996000	46497000	45242000	31479000	44938000		43924000		46977000	56876000	47954000	41878000	36089000	37660000	37166000	39428000	40603000	34733000	30102000	32917000		41658000	35615000		34340000	36362000	35473000
3	3	15.6	24.019	0.00031114	5.1081	D3ZDX7		MRPL48	+	Known mitochondrial						+	34800000			33996000	50256000	31101000	31067000	44845000	37207000	29605000	31490000	31901000	30208000				29487000	37950000	27188000	27720000	26304000		21251000		31774000		21339000	31994000	18478000		23150000
4	4	32.5	19.406		9.7321	Q7TP77		MRPL49	+	Known mitochondrial						+	42530000	39069000	40798000	44312000	51057000	45400000	37278000	46433000	52698000	33779000		35366000	30751000	54397000	46013000	45403000	43589000	40165000	48027000	43265000	32051000		44549000	41576000	36899000	36912000	31943000	30932000			39078000	39631000	41107000	38984000		38987000
4	4	34	18.319		29.085	D3ZYL4		MRPL50	+	Known mitochondrial						+	55678000	65470000	53435000	59303000	65337000	69919000	56710000	71526000	72518000	52514000	53562000	58171000	53279000	60781000	60082000	58769000	59831000	64977000	55019000	49221000	66566000	66929000	45128000	40647000	55838000	53817000	33656000	47832000	43571000		38812000	42548000	51561000	52458000	43721000	53769000
4	4	40.3	12.735		26.537	B2RYW4		MRPL53	+	Known mitochondrial						+	45009000			43649000			38361000	53746000	50880000	35286000	51191000	47091000	41950000	42472000	39526000	56453000	48962000	44369000	41262000	44718000	39973000	51461000	36664000		37013000	32006000	33817000	36327000	39200000		38965000	27916000	37699000	40707000	33155000	33149000
4	4	17.6	30.076		13.909	Q641X9	39S ribosomal protein L9, mitochondrial	MRPL9	+	Known mitochondrial						+	34127000	21471000	39237000	36744000	41555000	34466000	32436000	34430000	42187000	34802000		30785000	26103000	36455000	27300000	35491000	33642000	43189000	29495000	20749000	34705000	52780000	27555000	33006000	23936000	29469000	20064000	25676000	21184000	23385000	27614000	28528000	31941000	25205000	16148000	21373000
3	3	8.2	67.007		5.4223	B5DF07	Mitochondrial ribonuclease P protein 3	MRPP3										47014000	46962000	38693000	52235000	57976000	31842000	66079000	36284000	26116000	39457000	29464000	22059000	30696000	32972000	31451000	33125000	48011000	31720000	35782000	42161000	68562000	33781000		34236000	28516000	35513000	29718000	25767000		33872000	15601000		30068000	28144000	26130000
4	4	24.6	20.168		58.542	D4A040;D4A0K2		MRPS11;LOC690271									24659000	20801000	19972000	39935000	47474000	35044000	22413000	56768000	48115000	28941000	32552000	23035000		19968000	26323000	21070000	25392000	22589000	24949000	22200000	28824000	27795000	27332000	26081000	28914000	16778000	23824000	17981000	20487000	20168000	19132000	14567000	22883000	21366000	22112000	22538000
5	5	23	29.712		11.198	Q5XI37	28S ribosomal protein S15, mitochondrial	MRPS15	+	Known mitochondrial						+		18207000		31120000	39902000	25040000	17398000	20952000	31413000	14845000	32247000	18744000		16097000		12001000		16628000		15894000	19394000	19998000			19061000	11709000			11977000	9180100	14502000			21329000	16059000	17961000
4	4	54.3	13.999		59.048	D3ZTR1		MRPS17	+	Known mitochondrial						+		41899000		62973000		79600000	39736000	76871000	89359000	36415000	61321000	40354000	26524000	38644000		38170000		62825000	38070000	41406000	55019000	37740000	44253000	32948000	45628000	35881000	28506000	30529000	24938000		31349000	20427000	24011000	38792000
3	3	19.1	29.159		23.606	F6Q5K7		MRPS18B	+	Known mitochondrial						+		25729000		36180000		35202000	26839000	48804000		24035000	31623000	25797000	19658000		17261000		28312000		24044000	22979000	25908000	33449000	16858000	22360000	18369000	15556000		18755000		14276000		18064000	19045000	21464000		17340000
5	5	26.8	32.175		26.895	D3ZY44		MRPS2	+	Known mitochondrial						+			31094000	44787000	34106000	37553000	27603000	63621000	68566000	23396000	37303000	25752000	19680000	23910000		28194000		37105000	31541000	34535000	26103000	33964000	30489000		32969000	23779000		17924000	22292000	19704000	19588000	21085000		29042000
2	2	29.9	10.6		12.842	B2RYT0;M0R3S1		MRPS21;LOC100911433									15553000	12841000	24852000		39837000	23912000			48750000		44835000			39685000	13808000	30341000	20673000	43448000		33473000	26749000	24721000	25814000	22082000	26687000	22118000		28913000	21196000		24482000	20186000		28325000	18647000	16190000
9	9	31.5	41.235		28.776	Q0D2L2		MRPS22	+	Known mitochondrial						+	80233000	112650000	99756000	106540000	182770000	180430000	97344000	157850000	143900000	97661000	155320000	106460000	80170000	103980000	75383000	120580000	110830000	144070000	121600000	119650000	113760000	156310000	90197000	105190000	117530000	84300000	70565000	92454000	61107000	61266000	95057000	66603000	94914000	91988000	71673000	87273000
8	8	43.5	20.321		64.647	D3ZIN7		MRPS23	+	Known mitochondrial						+	52814000	82182000	76256000	84145000	146870000	87551000	68095000	108350000	83717000	71759000	84596000	61752000	48905000	62677000		69880000	91551000	82762000	98192000	67222000	74851000	110610000	51735000	66058000	63970000	52225000	48983000	61552000	45810000		64848000	37875000		63536000	50421000
7	7	48.5	19.775		24.011	Q4QR80	28S ribosomal protein S25, mitochondrial	MRPS25	+	Known mitochondrial						+	45708000	42278000	47159000	64946000	76854000	74630000	50486000	83503000	71479000	49533000	70888000	52982000	40252000	52658000	35958000	44889000	54422000	52713000	69656000	56479000	60067000	56472000	46500000	41079000	49941000	40101000	46070000	44167000	39298000	32170000	45883000	41379000	47097000	48836000	38462000	43976000
4	4	20.5	23.349		28.622	Q9EPJ3	28S ribosomal protein S26, mitochondrial	MRPS26	+	Known mitochondrial						+	27086000	38571000	38987000	68746000	90916000	48602000	44936000	83589000	81794000	41189000	59774000	44994000		35787000	37275000	51826000	61733000	51423000	45327000	49641000	40187000	40832000	35093000	52244000	38777000	37238000	28211000	28996000	35464000	24606000	43022000	36138000	46764000	30731000	25560000	41700000
8	8	23.1	47.648		49.275	D4A3E8		MRPS27	+	Known mitochondrial						+	95413000	96582000	99394000	135810000	192140000	103390000	109470000	168670000	149750000	88443000	134830000	110410000	81652000	98889000	101690000	99697000	123460000	123140000	117050000	104190000	99839000	113810000	96110000	89210000	96455000	76758000	77359000	78640000	61113000	65437000	92469000	88151000	92248000	102130000	84513000	85212000
9	9	23.2	50.001		60.715	D4A833		MRPS30	+	Known mitochondrial						+	52724000	45216000	54912000	79486000	85920000	71256000	54283000	75365000	59348000	44539000	55509000	67490000	39987000	53103000	41117000	54671000	60373000	45619000	56493000	65197000	47520000	60920000	29426000	42936000	38676000	40498000	30018000	34780000	32942000	26065000	44927000	50660000	33694000	38408000	38888000	38230000
8	8	31.5	43.961		45.88	B0BN56	28S ribosomal protein S31, mitochondrial	MRPS31	+	Known mitochondrial						+	40341000	61459000	59075000	68588000	67483000	89238000	53687000	142750000	108490000	55261000	79897000	30111000	30321000	36064000	31722000	49427000	57138000	51199000	62627000	44256000	72119000	76616000	49420000	33462000	38934000	39486000	37772000	58645000	33680000		51721000	33265000		49283000	39898000	29903000
9	9	46.8	25.799		49.627	D4ABM5		MRPS34	+	Known mitochondrial						+	76387000	56089000	72152000	145120000	174810000	99923000	98653000	175620000	172040000	90378000	130760000	112600000	76685000	80250000	81199000	116430000	97070000	99395000	107030000	91947000	99518000	104690000	94842000	87435000	112070000	72325000	70338000	84552000	59591000	44432000	98895000	73602000	105410000	107100000	80893000	44752000
6	6	24.4	36.206		29.54	D4A9Z6		MRPS35	+	Known mitochondrial						+	36902000	41266000	44179000	91226000	85451000	57153000	60724000	111960000	86295000	63273000	84000000	51521000	38402000	43852000	28057000	59113000	54698000	64940000	72557000	65849000	61170000	51170000	43180000	38894000	49384000	43036000	32643000	45453000	33295000	19962000	55308000	32618000		44867000	42298000	34969000
8	8	22.7	48.136		35.428	D3ZYT2		MRPS5	+	Known mitochondrial						+	55397000	56007000	76064000	107230000	137060000	120590000	76834000	135360000	125880000	85582000	98240000	77240000	38975000	76598000	48305000	84028000	87334000	90133000	101810000	93951000	76356000	90992000	60922000	58404000	73859000	45366000	52814000	43941000	55699000	35353000	59992000	58182000	50630000	70458000	57778000	39857000
4	4	40.8	14.341		10.573	F1M6D0		MRPS6	+	Known mitochondrial						+		24983000		59134000	55402000	30499000	31017000	78339000	52498000	39101000	37616000	46800000	23329000	22315000		58127000	36688000	37092000	61151000	37833000	34158000	36917000	30880000		30865000	29543000	22011000	21158000	19063000		25911000	25111000	18640000	31432000	25876000
3	3	15.7	28.197		8.6213	Q5I0K8	28S ribosomal protein S7, mitochondrial	MRPS7	+	Known mitochondrial						+	35571000	38441000	35553000	63362000	128000000	66203000	48827000	111630000	83300000	48958000	85172000	57417000	42772000	77893000	47855000	73188000	73081000	64168000	67150000	59980000	59257000	44269000	44811000	47034000	43391000	37694000	31812000	44880000	38998000	21366000	48953000	25801000	46524000	46077000	34790000	38332000
9	9	34.9	45.01		93.006	B0BN68		MRPS9	+	Known mitochondrial						+	74024000	88250000	93426000	135630000	208070000	144320000	95449000	178890000	174420000	90310000	135550000	102510000	63156000	86187000	80599000	103330000	113510000	106460000	112950000	95288000	101750000	114170000	91012000	80103000	90829000	79732000	80302000	74653000	81534000	63401000	106970000	61657000	87935000	98756000	61525000	66124000
5	5	14.1	49.365		17.339	Q9ET09	Magnesium transporter MRS2 homolog, mitochondrial	MRS2	+	Known mitochondrial							14226000	20873000	19356000	24855000	14436000	22631000	15591000	27252000	18809000	19875000	25528000	15882000	23734000	28016000	20228000	15767000	24377000	20664000	17631000	18878000	21355000	31202000	23122000	13571000	14460000	15769000	14546000	19178000	22652000	28459000	18022000	11339000	19389000	13984000	20007000	20385000
4	4	20.9	29.787		13.361	F1LWE6		MSI2									23929000	33389000	23576000	24973000	26463000	26068000	24802000	28798000	29926000		32383000		32593000	30698000			35850000		47895000		12449000	25767000	22664000	26606000		35460000	28479000					29520000		40207000	39977000
36	23	54.2	67.738		323.31	O35763	Moesin	MSN									8449099776	8399499776	10055999488	7381499904	7420499968	7122599936	9091500032	5683800064	5111399936	9333600256	7670199808	7775799808	7106800128	7023799808	5790000128	8502799872	8799099904	9969500160	9872499712	8973800448	7127799808	9226000384	7117000192	9923300352	7584200192	6712300032	7188199936	5246000128	11747999744	6251200000	9346700288	6121399808	6027299840	7857600000	9667399680	7159600128
8	8	46.4	25.851		108.29	Q923M1	Mitochondrial peptide methionine sulfoxide reductase	MSRA	+	Known mitochondrial							1412400000	869830016	767369984	1080099968	1642000000	1009000000	1060400000	1410400000	1147000064	1086800000	1247299968	986640000	748540032	1130700032	922800000	1106800000	1327900032	1483900032	1274000000	1156499968	1001100032	1167100032	1139399936	971609984	1240499968	871110016	812430016	851800000	1103000064	1057200000	1233400064	984540032	813539968	1130700032	1005200000	1020800000
8	8	62.1	19.073		40.227	Q4FZX5	Methionine-R-sulfoxide reductase B2, mitochondrial	MSRB2	+	Known mitochondrial							63946000	59673000	66890000	101590000	154800000	114290000	88179000	136520000	124880000	76910000	109160000	110840000	66112000	104020000	78291000	123950000	112090000	83498000	106760000	101440000	88236000	90532000	94737000	81063000	91423000	75810000	72000000	77290000	55212000	81555000	72421000	88740000	72228000	100410000	75033000	93890000
2	2	31.3	7.6298		11.886	P11608	ATP synthase protein 8	MT-ATP8	+	Known mitochondrial					+		345270016	22977000	1186300032	1308099968	747070016	86904000	56331000	103200000	1166800000	112100000		68304000	468780000	134450000	51616000	667270016	594809984	76878000	1011100032	476150016	80523000	24439000	245040000	87066000	25051000	37796000	1129100032	1357900032	1575299968	47380000	1017699968	1364000000	92438000		1066700032	84254000
12	12	40.9	41.592		67.78	B0BN30		MTCH1	+	Known mitochondrial							241130000	281550016	264830000	308860000	228340000	252640000	238220000	260720000	266790000	255280000	251560000	200320000	234770000	323060000	271009984	274329984	222210000	294900000	249690000	224470000	210990000	186160000	189190000	193710000	191290000	199510000	172170000	193510000	262010000	232130000	203950000	168330000	202480000	177300000	189720000	162830000
7	7	24.1	56.844		241.21	P05503	Cytochrome c oxidase subunit 1	MTCO1									1630599936	2318200064	2605600000	3265600000	1545799936	1897200000	3071500032	3222700032	3454400000	3438700032	3044600064	3050899968	3092900096	4135200000	2605900032	3378500096	1363900032	3391300096	3570700032	3204800000	3168000000	2770200064	2509100032	2229700096	2518799872	2678299904	2772000000	3272100096	3175300096	2728100096	2590899968	2635699968	2661100032	2650800128	2591800064	2210400000
8	8	60.8	25.928		323.31	P00406	Cytochrome c oxidase subunit 2	MTCO2									20468000768	21209999360	22005999616	24124000256	16864000000	21048999936	20295999488	22912999424	24189999104	23118999552	19619999744	19108999168	23012999168	21661999104	24141000704	21435000832	18396000256	20689000448	18361999360	21757999104	18705999872	19925000192	17532999680	18247999488	15491999744	17709000704	20618000384	21298999296	24479000576	20508999680	18649999360	22830000128	19168000000	16209000448	16124000256	18388000768
1	1	5.4	29.87		54.706	P05505	Cytochrome c oxidase subunit 3	MTCO3									2100899968	1977200000	2607800064	2356499968	2334899968	2156400128	2321200128	2399099904	1806000000	3115099904	2363000064	2404999936	1655100032	2248699904	2383600128	2427800064	1830099968	2333499904	2402500096	2148499968	2699699968	2679099904	1877299968	2805700096	1752600064	2107000064	2070200064	1843500032	2849499904	3043699968	1923900032	2532600064	1987900032	1935299968	1960499968	1961600000
8	8	15.1	63.968		87.526	Q9Z1W6	Protein LYRIC	MTDH									287649984	297430016	237460000	271600000	165840000	235020000	247530000	165280000	158300000	229430000	347329984	241800000	297680000	209690000	282200000	237650000	268130000	220090000	228480000	261520000	287780000	253790000	257390000	292240000	272769984	263330000	274110016	242500000	255390000	288120000	231050000	223370000	315760000	272300000	336780000	335420000
4	4	33.1	18.366		21.079	Q5XIG9		MTFP1	+	Known mitochondrial							115840000	134640000	114760000	138930000	103950000	127860000	98007000	121280000	108530000	118990000	120070000	115810000	119970000	143090000	126000000	100550000	112750000	132770000	120950000	131680000	136150000	120200000	143300000	129920000	107110000	94837000	82013000	109010000	148140000	136450000	116270000	110990000	162750000	108110000	84976000	136940000
8	8	39.1	31.73		66.899	Q5XII9	Mitochondrial fission regulator 1-like	MTFR1L	+	Known mitochondrial							157770000	167960000	103600000	158310000	110460000	113630000	146470000	122620000	119680000	130930000	144460000	138700000	134630000	193260000	149080000	133540000	159420000	151030000	133590000	136470000	123080000	151860000	116790000	154330000	113190000	111860000	97129000	98139000	138620000	152370000	109520000	110530000	114680000	92522000	116050000	100790000
37	37	50.7	100.99		323.31	P27653;D3ZZM8	C-1-tetrahydrofolate synthase, cytoplasmic;Methylenetetrahydrofolate dehydrogenase;Methenyltetrahydrofolate cyclohydrolase;Formyltetrahydrofolate synthetase;C-1-tetrahydrofolate synthase, cytoplasmic, N-terminally processed	MTHFD1	+	Predicted mitochondrial							3610800128	2782200064	2264999936	1919100032	2394899968	2384699904	2296399872	2708100096	2099100032	2521700096	2781100032	2187300096	2231699968	2955300096	2126400000	2024700032	2618099968	2717100032	3028900096	2050800000	2845900032	3349700096	3319800064	2738800128	2774200064	2655800064	2558200064	2420199936	2871600128	3367200000	2362200064	2519899904	2270000128	2836000000	2653600000	2381600000
7	7	44.3	23.24		64.569	Q5M9F6	5-formyltetrahydrofolate cyclo-ligase	MTHFS	+	Known mitochondrial							108350000	136640000	75937000	170760000	154980000	89364000	89931000	200830000	165410000	109380000	168800000	105640000	93742000	134560000	96247000	135160000	129740000	153600000	163660000	93671000	137660000	164730000	150050000	78747000	99938000	79285000	85844000	110650000	84937000	98587000	88607000	63160000	72006000	92216000	75400000	63069000
7	7	13.8	79.21		19.098	F7FDM3		MTIF2	+	Known mitochondrial							35362000	30699000		44522000	62851000	42807000	50468000	47428000	43557000	26642000	47453000	34476000	23467000	22914000		32670000	29799000	43466000	46759000	30361000	36187000	31215000	31441000		33361000	28585000		26599000			29905000	31321000		37497000		22996000
5	5	15.1	36.145		32.268	P03889	NADH-ubiquinone oxidoreductase chain 1	MTND1									610860032	597219968	852409984	724419968	605510016	635400000	651489984	713200000	724929984	741600000	636510016	705100032	746560000	783689984	813960000	837790016	692620032	821440000	643120000	845299968	721870016	675740032	778289984	681609984	636700032	731600000	711209984	784889984	1016300032	782329984	863160000	777569984	757800000	673040000	665880000	726640000
7	7	18.1	51.782		280.13	P05508	NADH-ubiquinone oxidoreductase chain 4	MTND4									1242499968	1439500032	1920999936	2004999936	1594200064	1427600000	1223299968	1903500032	1838599936	1741299968	1078000000	1273600000	1608600064	2002300032	1882099968	1915500032	2076300032	1821699968	1730700032	1546599936	1314300032	1864999936	1295200000	1144999936	869649984	1253600000	1343299968	1259100032	1863299968	1622000000	1384800000	1444400000	1378400000	1231299968	1230800000	1465699968
8	8	15.6	68.617		323.31	P11661	NADH-ubiquinone oxidoreductase chain 5	MTND5									1320000000	1964600064	1964000000	1572400000	1412400000	1636400000	1664099968	1473500032	1432499968	1671200000	1392800000	1691000064	1587500032	1679299968	1720499968	1553600000	1337299968	1554800000	1115500032	1558400000	1567299968	1496700032	1463500032	1510700032	1346200064	1376999936	1291000064	1120499968	1369500032	1411800064	1135600000	1220099968	1193900032	1233600000	1277900032	1236000000
16	16	9.3	288.79		48.475	P42346	Serine/threonine-protein kinase mTOR	MTOR									29866000	47892000	46130000	26965000	28495000	40924000	31074000	25094000	26733000	25500000	25084000	35335000	29854000	36437000	35762000	23769000	32022000	28133000	23166000	28423000	35657000	41362000	32115000	37435000	29196000	35379000	29356000	25613000	29980000	32208000	21725000	33084000	34042000	28098000	38450000	34563000
3	3	35.6	12.861		24.843	P62775	Myotrophin	MTPN									62586000	55319000	65124000	67365000	67970000	55295000	56960000	68827000	86606000	78820000	72235000	77981000	70346000	79801000	68271000	74259000	64793000	63800000	72404000	63585000	75486000	70128000	75152000	70569000	83207000	72176000	61550000	58090000	42885000	71599000	82458000	74592000	62460000	88562000	73842000	58589000
8	8	35	29.718		147.62	Q5U1Z9		MTX2	+	Known mitochondrial							1286300032	891990016	1100700032	1185400064	1169100032	1289900032	1026499968	1237799936	1168400000	1289600000	1055200000	1222300032	1320999936	1629100032	1495600000	1217900032	1183900032	1241500032	1060899968	1226899968	1116600064	1104499968	1183200000	1307399936	951980032	1144300032	1104499968	1218000000	1276499968	1318200064	1118800000	1085900032	1348199936	1047100032	990849984	1189100032
11	11	48.2	34.729		135.58	D3ZNK1		MTX3		Predicted mitochondrial							308670016	225930000	244030000	319600000	298680000	217800000	273260000	351809984	273980000	308289984	354089984	280609984	266140000	425760000	366070016	305440000	347969984	368510016	323630016	301969984	286320000	303110016	327660000	222000000	286780000	281520000	250890000	262930000	366580000	340110016	277480000	266410000	309300000	257090000	267890000	250930000
3	3	5.8	66.077		9.1937	B2GV31		MUC1									80875000	101580000	54039000	79242000	69746000	97858000			39091000	85047000	79050000	89110000	69182000	94069000	117570000	62148000	85780000	91062000	71559000	60384000	114800000	101700000	79042000	83438000	59377000	98253000	68589000	54257000	88279000	133040000	78173000	64766000	96238000	89390000	106060000	80427000
32	4	30.2	165.32		56.284	Q03626	Murinoglobulin-1	MUG1									75385000	145680000	75657000	81724000	108270000	147190000	93954000	49410000	169550000	132950000	152910000	123650000	173590000	83516000	117770000	65060000	104110000	97687000	99482000	127390000	101280000	76018000	72260000	112960000	154300000	119010000	146980000	178700000	58854000	164350000	89462000	123980000	123460000	161910000	104670000	92013000
22	1	21.5	161.59		20.074	Q6IE52	Murinoglobulin-2	MUG2									6278300	14047000	11538000	7302000	11965000	20308000	16433000	6547900	11585000	14787000	15553000	14023000	11085000	8766100	14570000	4634900	12827000	8826500	9551700	13045000	8754100		8190000	22082000	16944000	15248000	20006000	22329000	8264600	15824000	15692000	14804000	17336000	22637000	15370000	13391000
6	6	30.1	39.78		16.925	D4A1H7		MUL1	+	Known mitochondrial							56588000	73089000	59155000	51251000	55338000	72011000	43512000	48460000	43052000	53723000	58864000	54585000	47997000	60983000	79725000	44757000	56978000	51003000	28535000	52404000	44796000	44974000	43221000	57185000	50824000	54287000	32022000	40040000	42657000	70708000	37515000	39909000	70603000	51627000	43768000	51584000
27	27	49.5	92.035		323.31	D3ZKG1		MUT	+	Known mitochondrial							752099968	839710016	858110016	1280400000	1775100032	1216999936	880140032	1522300032	1411200000	969390016	1299699968	923840000	729249984	828840000	821640000	866750016	1064700032	1350400000	1019200000	1084400000	1162700032	993100032	935209984	765760000	1054800000	823209984	688529984	761619968	569080000	752560000	814809984	655310016	785080000	1035000000	806750016	846289984
18	18	27.1	95.797		65.746	Q62667	Major vault protein	MVP									163920000	141490000	162650000	144700000	216400000	168770000	180410000	165770000	261880000	197640000	170270000	215670000	221400000	196280000	234740000	160720000	209040000	166650000	172100000	166710000	226260000	153760000	214160000	198040000	197340000	213740000	248020000	254390000	169340000	186350000	215200000	241170000	221530000	228900000	175160000	213560000
5	5	18.1	42.735		12.993	Q5XI43	Matrix-remodeling-associated protein 8	MXRA8									44527000		38525000	33478000			38824000	33403000	32133000	29327000		36924000	35735000	48043000	41430000	30039000	42651000			32527000	28847000	31845000	45235000		34733000	49990000	53024000	40028000	42551000	45025000	30592000	38608000	46391000	47065000		38709000
80	63	42.8	228.96		323.31	Q9JLT0	Myosin-10	MYH10		Predicted mitochondrial							1808899968	1702599936	1467000064	1020200000	817049984	1301200000	1291600000	808659968	595249984	1105799936	1518000000	1139100032	1211600000	1359500032	1365400064	1083399936	1098899968	1261299968	959830016	977569984	1409200000	1784700032	1517699968	1464199936	1369699968	1408300032	1420600064	1378700032	1880400000	1650400000	1174200064	1311900032	1432499968	1381699968	1420099968	1361400064
33	20	29.8	152.49		190.85	Q63862	Myosin-11	MYH11									211790000	153220000	190540000	107530000	132770000	347160000	233440000	104550000	27118000	147610000	177320000	136830000	83343000	168010000	117780000	153140000	150410000	119810000	187020000	245140000	156490000	275289984	233190000	237530000	179370000	144400000	259610000	108890000	281180000	139490000	179680000	176200000	155520000	299729984	195330000	136220000
41	35	27	228.91		223.77	F1LNF0		MYH14									367800000	293820000	230730000	173210000	200280000	261170000	365060000	125380000	53131000	178370000	432500000	239470000	93096000	131150000	94473000	249700000	250340000	275920000	272500000	302360000	335240000	276030016	203490000	396350016	409009984	170880000	327880000	131380000	302870016	88806000	373929984	180600000	129930000	381140000	494689984	228640000
19	3	11.7	223.08		58.027	P02564	Myosin-7	MYH7									20402000		9637500	38808000	136690000	7420100	52986000	30200000	150410000	33647000	241920000	23027000	12588000	5533100	10180000	13081000	33015000	6293000	10691000	17679000	15556000		6169800		16991000	16592000	7131300	7583500	21888000	18807000	15009000	14025000		12407000	11533000
112	96	50.8	226.34		323.31	Q62812	Myosin-9	MYH9		Known mitochondrial							20568000512	18720999424	15308000256	13105999872	9621099520	15011999744	16801999872	10736000000	7565899776	14120999936	18581999616	13976000512	14874999808	15024000000	15722000384	13722999808	12252999680	14892000256	11370999808	12679999488	17280999424	19490000896	16944000000	20501000192	16289999872	17312000000	18162999296	15857000448	22965999616	16503000064	15155000320	14842000384	16764999680	17157999616	18578999296	17100999680
7		44.8	19.838		119.65	P18666	Myosin regulatory light chain 12B	MYL12B									2174599936	1971299968	1948700032	1522300032	1093799936	1406599936	1735900032	1256899968	907960000	1457400064	2128300032	1505200000	1561699968	1681100032	2064400000	1446400000	1356899968	1654899968	1221400064	1608000000	1802000000	2195000064	2144800000	2416100096	1803600000	2080000000	2106099968	2059000064	2340499968	1823299968	1915200000	1701400064	2098200064	1880999936	2133400064	1983000064
4	2	21	22.156		14.209	P16409	Myosin light chain 3	MYL3									419169984	389000000			437529984		317760000	211780000	210330000	300620000	335580000	272080000		339940000	431720000	308110016	289300000	306520000	269040000	277409984	287780000		379529984	460060000	335270016	320800000	356400000	337460000	428440000		297129984	377129984	352780000	214740000	343320000	301049984
7	7	50	17.013		68.574	B2GV99;Q64119	Myosin light polypeptide 6	MYL6									3688900096	3316100096	2756600064	2375099904	2077699968	2732000000	3029700096	1729600000	1630099968	2791699968	3255099904	2584499968	2681900032	2807500032	2994700032	2292900096	2483599872	2595500032	2356999936	2327300096	3019399936	3584300032	3113999872	3351899904	2770599936	2781799936	3080499968	2674099968	3831500032	2987099904	3091699968	2905400064	2940000000	2881900032	2983500032	3135699968
25	25	16.5	214.91		50.77	D3ZFU9		MYLK									165840000	194690000	151810000	90681000	107400000	176340000	194210000	119240000	102110000	131380000	135600000	139350000	153680000	128960000	125810000	124870000	112200000	143910000	106160000	162750000	119790000	182580000	138610000	169320000	137930000	151910000	161050000	134910000	156320000	106080000	155790000	125710000	121330000	149980000	145960000	134590000
2	2	1.1	237.26	0.0085648	2.1585	D3ZJP6	Unconventional myosin-X	MYO10										166700000	96148000	88092000	86986000	93469000	106470000			126550000	136770000	115010000	76034000	116630000	67707000	107000000	138210000	141020000		104970000	103220000	134420000		96353000			78860000			74311000	99871000	71920000	71375000	78258000		80977000
7	7	7.8	131.92		14.145	Q05096	Unconventional myosin-Ib	MYO1B									24819000	21729000	20711000	17809000		20359000	24329000	14352000		16537000	26918000	24713000	16911000		18921000	20127000	19376000	25180000	13116000	18322000	17810000	21964000	21396000	24151000	17209000		19680000		26349000		13927000	16309000	19654000	19133000	22677000	21769000
48	48	52.3	119.81		323.31	Q63355	Unconventional myosin-Ic	MYO1C									1794099968	1939800064	1856800000	1554800000	1363399936	1550899968	1838599936	1172800000	799529984	1612199936	1886899968	1429299968	1238899968	1561200000	1226200064	1502899968	1827900032	2234099968	1790700032	1661400064	1665500032	1987000064	1521699968	2036300032	1789600000	1511299968	1586000000	1044200000	1987699968	1387200000	1716800000	1198599936	1268000000	1735399936	2287500032	1678599936
44	44	52.8	116.09		309.19	Q63357	Unconventional myosin-Id	MYO1D									1089799936	1567399936	1189200000	1062600000	960920000	1160199936	1429699968	664860032	753720000	1084199936	1137100032	1069299968	954259968	885830016	966440000	1081400064	1162700032	1061500032	939809984	1369100032	1125100032	945160000	785139968	1454599936	1141600000	1013400000	1096800000	761649984	1047000000	932499968	1052000000	831470016	993569984	1308600064	1491600000	1079800064
18	17	23.6	126.83		54.882	Q63356	Unconventional myosin-Ie	MYO1E									148890000	134440000	113320000	89080000	66332000	113330000	112710000	82790000	72669000	114670000	156210000	111290000	92863000	147510000	126340000	128060000	105550000	141430000	116120000	97461000	148460000	139010000	100890000	130710000	99687000	116070000	106440000	95443000	129610000	135910000	97353000	92410000	95170000	113280000	103130000	110700000
14	11	9.2	211.76		17.889	Q9QYF3	Unconventional myosin-Va	MYO5A									27986000	29313000	29034000	26457000		26665000	28164000	16636000	20537000	21159000		35488000	39497000		30464000	23562000	28635000	24879000	18809000	26243000	26129000	21010000	25730000	28980000	36417000	26102000	29209000	25601000	24009000	26327000	24085000		28125000	19981000	24828000	26759000
18	15	14.2	213.72		66.741	P70569	Unconventional myosin-Vb	MYO5B									163250000	144370000	124800000	106020000	95970000	100650000	119430000	83104000	79402000	109550000	134890000	109110000	105840000	107360000	105170000	141810000	112890000	151500000	150280000	134500000	117960000	154950000	133730000	144230000	126100000	97855000	110850000	90847000	126320000	132070000	140820000	122820000	107860000	133990000	156700000	135700000
65	65	60.2	148.13		323.31	D4A5I9		MYO6									5913299968	6967600128	5505500160	6045000192	4036400128	4917300224	6552699904	3645100032	3716900096	6431399936	5287000064	5828599808	6403899904	4607300096	6934000128	6064600064	4823699968	4806199808	4988599808	6183699968	5418999808	4871799808	4183300096	6527900160	4449699840	5307200000	4627100160	4355500032	5726000128	4558300160	4304999936	4889699840	5445600256	4886099968	5516499968	5610899968
41	38	24.5	251.11		186	Q8CJE3		MYO7A									317009984	474089984	361620000	317190016	284409984	349910016	367729984	202780000	237000000	357129984	269550016	327870016	294100000	240660000	362860000	354889984	279440000	320009984	279820000	367190016	299430016	309900000	226820000	453070016	334030016	335489984	287670016	279500000	369049984	307070016	357820000	316380000	321089984	325200000	401150016	369529984
68	66	38	245.48		323.31	F1M885		MYO7B									2465999872	2118499968	2235200000	1732000000	1937699968	1730700032	2267399936	1464999936	1293100032	2611800064	1958599936	2152000000	1856099968	1874800000	2069500032	2272100096	1935299968	2203699968	2313900032	1887100032	1831200000	2232999936	1636400000	2572300032	1990200064	1706599936	1557200000	1372899968	2645900032	1909900032	2308199936	1975600000	1597200000	1623299968	2009600000	1673799936
10	10	33.4	48.116		50.556	Q1HCL7	NAD kinase 2, mitochondrial	NADK2	+	Known mitochondrial							65888000	25507000	31568000	51918000	82121000	63511000	42311000	138440000	50463000	38565000	88618000	52818000	31554000	73048000	35464000	44648000	66678000	87627000	87844000	42343000	54870000	78399000	75430000	35312000	51698000	37774000	32499000	23134000	31527000	48644000	36857000	32592000	43336000	45207000	26913000	23546000
11	11	34.9	46.871		46.115	Q66H12	Alpha-N-acetylgalactosaminidase	NAGA									216080000	229770000	205190000	163060000	201730000	194930000	153250000	200520000	227390000	183570000	169420000	176500000	176750000	136250000	170110000	164780000	168300000	118710000	124370000	146780000	164190000	207870000	157700000	194060000	183950000	176750000	174270000	189280000	156390000	214640000	198820000	226460000	182310000	181770000	134810000	168920000
5	5	15.5	51.775		115.78	Q80T22	Sodium-dependent glucose transporter 1	NAGLT1									1104499968	474280000	613449984	614339968	322350016	377960000	544190016	359409984	256520000	467169984	600449984	627980032	754230016	500120000	721729984	693059968	504900000	540190016	573000000	477510016	611689984	598750016	653020032	572419968	462840000	480200000	424200000	554259968	817969984	765539968	354310016	582040000	609400000	384920000	463160000	424110016
5	5	11.2	55.437		17.778	Q80Z29	Nicotinamide phosphoribosyltransferase	NAMPT									61047000	54629000	40932000	33925000	54282000	42275000	35001000		40011000	38840000	44016000	35304000	25017000	52845000	50560000	37705000	68834000	70125000	42544000	34503000	37005000	58576000	49886000	64957000	52557000	46446000	34384000	48878000	42261000	58227000	34119000	44066000	50559000	64013000	50075000	49451000
8	8	39.6	40.051		32.697	B1WC26		NANS									95232000	161930000	142960000	107180000	125470000	137390000	135430000	134420000	129290000	131070000	122090000	132960000	111630000	163180000	116350000	118920000	134490000	164330000	144140000	123720000	128560000	159690000	108590000	122240000	120500000	117890000	138060000	122820000	90723000	107240000	127940000	96556000	109980000	128080000	129470000	124710000
4	2	17.9	45.203		39.002	Q9Z2G8	Nucleosome assembly protein 1-like 1	NAP1L1											44893000	35976000	47408000	46005000	32871000	47003000	54542000	47539000		47626000	48568000	53898000		39031000	34634000		38128000	42001000	39974000		52941000		58384000	54623000	50300000	46916000		57587000	68357000	50707000	44836000	59321000		35490000
5	4	19.2	43.916		17.804	Q5U2Z3	Nucleosome assembly protein 1-like 4	NAP1L4									43191000	28560000	16910000	40863000				32456000	51411000	28507000	28766000		34593000	32571000			37869000				46482000	41518000	28355000	36428000	49674000	28201000	46692000			36897000	40281000	43499000	27973000	48777000	44349000	36288000
14	14	66.1	33.192		287.27	P54921	Alpha-soluble NSF attachment protein	NAPA									609059968	681649984	680150016	650880000	522940000	609889984	607070016	616089984	696860032	697369984	559680000	707680000	683230016	648080000	578659968	613670016	532760000	498840000	603929984	657779968	639560000	772179968	599219968	673489984	626339968	715529984	643209984	666280000	480640000	662460032	653489984	707470016	733240000	783539968	716849984	644569984
14	14	39.8	58.564		247.06	Q6XQN1	Nicotinate phosphoribosyltransferase	NAPRT									325040000	460270016	385089984	277310016	347200000	348900000	317089984	411900000	536889984	408760000	319390016	322750016	332640000	433860000	341300000	295649984	279300000	361870016	446769984	349969984	305360000	439640000	409520000	333849984	319920000	366969984	324860000	378900000	340929984	421009984	326409984	387870016	229560000	371120000	271300000	323840000
6	6	19.8	45.629		91.563	Q9QX71		NAPSA									646860032	908780032	751950016	766230016	879929984	1033000000	778700032	1049600000	1493600000	803049984	634430016	921180032	1049100032	744630016	870489984	793870016	815209984	614689984	699449984	776049984	698009984	974230016	1085900032	819230016	634849984	787529984	913379968	1029299968	633320000	1109500032	868729984	845510016	1052499968	838950016	855520000	1167900032
9	9	20.1	64.127		57.99	F1LPV0		NARS									53031000	68764000	43059000	45034000	54564000	61443000	56656000	69731000	56889000	56674000	69899000	50703000	39908000	57112000	47668000	46293000	46477000	62029000	58350000	45923000	49537000	70519000	48799000	67265000	51872000	44171000	39556000	49417000	44894000	47928000	48689000	44953000	45131000	56988000	45462000	40985000
7	4	32.9	24.894		61.534	Q9QXT3	N-acetyltransferase 8	NAT8									318649984	519049984	654449984	429880000	273809984	416910016	404680000	238730000	397700000	404470016	496750016	480110016	476300000	280430016	528140000	641299968	431209984	411420000	431220000	509260000	509000000	461020000	432249984	654009984	730030016	600009984	594600000	490480000	481790016	427110016	593520000	456329984	487550016	550529984	696630016	738390016
19	18	21.5	128.86		99.427	P55161	Nck-associated protein 1	NCKAP1									219590000	246180000	241050000	170300000	138170000	184180000	214180000	170800000	127210000	198000000	160480000	180280000	167300000	171120000	204960000	181480000	180310000	179780000	186880000	179520000	175340000	230370000	178140000	264070000	151710000	159390000	149870000	133230000	291880000	202510000	182000000	182370000	191440000	148470000	148830000	157740000
8	8	9.1	77.146		21.908	P13383	Nucleolin	NCL									85625000	62725000	36548000	35880000	31469000	37303000	85752000	38301000	29477000	53906000	49956000	59385000	46026000	53893000	38760000	36158000	34069000	69390000	47665000	47558000	60200000	44382000	50510000	110020000	51423000	55599000	66405000	48779000	107130000	42713000	76933000	49984000	45626000	54588000	57180000	35429000
12	12	24.5	62.992		115.78	Q5XIA1	Nicalin	NCLN									233500000	301880000	254240000	235340000	171720000	257870000	234560000	170630000	164300000	243370000	358560000	284940000	318449984	255910000	298140000	258440000	265300000	239610000	211100000	281889984	265890000	237250000	241260000	259870000	336350016	298460000	348310016	229150000	254800000	225080000	268849984	227970000	265060000	254970000	322800000	322080000
6	6	12.6	78.399		24.953	Q8CGU6	Nicastrin	NCSTN											20909000	35107000	20434000		17650000	23696000	31044000	21417000	24796000	23407000	30258000	32193000	25813000	25502000	24579000	19705000	17534000	22526000	23986000				45115000	50856000	32293000	39779000	26733000	44191000	33904000	61760000	39781000	55385000	110700000	43862000
12	12	49	42.954		323.31	Q6JE36	Protein NDRG1	NDRG1									7597700096	5897600000	3779399936	4062700032	3735699968	5486499840	5566300160	6233600000	3841400064	5196599808	7339599872	6122599936	6344800256	8127499776	7240900096	5015900160	5463000064	7752399872	8432900096	4305900032	7647099904	7024000000	8521600000	5077600256	6527300096	7530800128	6906800128	6442399744	6801099776	10540999680	4074800128	5717300224	6484100096	6371400192	7002800128	7460400128
7	7	33.3	41.506		67.566	Q6AYR2	Protein NDRG3	NDRG3									39105000	45236000	53163000	62852000		47238000	56037000	41619000	40367000	20329000	66941000	65692000	54544000	56600000	59202000	48875000	45694000	67743000	65624000	46422000	58765000	51809000	47454000	44043000	73086000	77964000	61473000	44110000	36204000	56782000	48892000	48969000	75039000	59922000	76634000	71550000
2	2	54.3	8.1474		19.298	G3V9S6		NDUFA1	+	Known mitochondrial	+						290960000	163430000	190860000	404580000	303640000	215220000	309900000	365120000	284270016	252760000	238650000	306640000	301049984	478600000	368120000	405760000	408070016	202300000	238440000	295569984	425009984	244710000	318140000	217710000	320220000	375830016	295470016	316180000	294980000	444649984	315240000	250300000	444270016	471000000	272040000	361889984
21	21	63.9	40.493		323.31	Q561S0;A0A1W2Q6F8	NADH dehydrogenase [ubiquinone] 1 alpha subcomplex subunit 10, mitochondrial	NDUFA10	+	Known mitochondrial	+						6247499776	8030400000	8757699584	8820200448	7026200064	7960000000	7575000064	8663400448	7626100224	8280500224	7306299904	7976900096	8836200448	10421999616	9552600064	8005000192	7352200192	7771899904	6604899840	7689999872	7647600128	8397599744	7384000000	7413000192	7352399872	8647999488	7418399744	8240300032	8133799936	10296000512	6750400000	7821499904	8740700160	7103000064	7337399808	8647499776
5	5	75.2	14.854		323.31	Q80W89	NADH dehydrogenase [ubiquinone] 1 alpha subcomplex subunit 11	NDUFA11	+	Known mitochondrial	+						2461799936	2711800064	3180300032	2607600128	2513999872	2192499968	3156999936	3234500096	2959899904	3277400064	2945999872	2659899904	2950000128	3277499904	2924300032	3089900032	2873799936	2955099904	2485299968	2749199872	2694400000	2675500032	2528499968	3085299968	2896900096	2639399936	2314200064	2559500032	2806500096	3240999936	2225200128	2697999872	2720199936	2435500032	2332100096	2499500032
10	10	73.8	17.177		168.86	F1LXA0		NDUFA12	+	Known mitochondrial	+						2850899968	2913900032	3167300096	3412999936	2896600064	2676499968	2991500032	3568399872	2958700032	3603200000	2610899968	3562700032	3672199936	4361699840	3616399872	3294200064	3089400064	3593600000	2881400064	3073600000	2896900096	3053199872	2895099904	3023699968	2762899968	2887500032	2664499968	2893400064	3631600128	3759399936	2710899968	2659699968	3134299904	3004699904	2788999936	3016999936
3	3	34	10.844		15.137	D3ZS58	NADH dehydrogenase [ubiquinone] 1 alpha subcomplex subunit 2	NDUFA2	+	Known mitochondrial	+						2021600000	1459399936	1673400064	2304600064	2055800064	1676499968	2289299968	2335000064	2398700032	2286500096	2042800000	2175300096	2326099968	2384300032	2715200000	1923699968	2138300032	2119299968	1901799936	2040000000	2146400000	1951100032	2176399872	1897699968	1928999936	1803399936	2099399936	1950000000	2331200000	2555500032	1944499968	2138700032	2253799936	1788000000	1748800000	2043699968
6	6	63.4	9.3267		97.87	B2RZD6		NDUFA4	+	Known mitochondrial				+			7031000064	4096499968	8884599808	8111300096	6753699840	5890200064	5593099776	7763400192	7589799936	6668000256	6562200064	6562200064	7194299904	7932199936	6405899776	7143499776	7885199872	6640699904	7433999872	6455600128	6096600064	3903699968	7414900224	5397799936	5191799808	6031300096	6271600128	7041999872	8930899968	7230000128	6771899904	9036699648	7431000064	5751300096	6611200000	7378599936
11	11	68.1	13.412		323.31	Q63362	NADH dehydrogenase [ubiquinone] 1 alpha subcomplex subunit 5	NDUFA5	+	Known mitochondrial	+						3787599872	4587500032	4607399936	4705600000	4211300096	4288900096	4079600128	4643200000	3915099904	4983399936	3748400128	4178899968	4911099904	5465699840	5203800064	4624099840	3823800064	4562800128	3942200064	4545999872	4363500032	4133199872	4483700224	4075500032	3961200128	4297200128	3976100096	4806900224	4804800000	4651700224	4060100096	4505500160	3986500096	3904300032	3835300096	3567600128
6	6	39.2	15.224		63.575	D4A3V2	NADH dehydrogenase [ubiquinone] 1 alpha subcomplex subunit 6	NDUFA6	+	Known mitochondrial	+						2508100096	2897600000	2699200000	2760499968	2551200000	2975099904	2552999936	2536600064	2606899968	2667399936	2505700096	2483300096	2847000064	3701600000	3253900032	2689900032	2546899968	3123200000	2183399936	2464399872	2823800064	3247300096	2438299904	2737499904	2341600000	2295500032	2081799936	2019800064	2961600000	3359600128	2156999936	2374200064	2727699968	2263899904	2273700096	2540300032
5	5	42.9	12.5		75.785	A9UMV9		NDUFA7L									1013500032	872860032	1097200000	1074200064	1035800000	1139500032	1013000000	1144899968	888979968	1179600000	1094099968	1186700032	1352099968	1509100032	1309100032	1005800000	1240600064	1372199936	880790016	1017299968	1071100032	1364199936	1062800000	1173900032	988169984	1013600000	1020600000	1026200000	1187500032	1461200000	943150016	1147200000	1252899968	914270016	789420032	1104199936
21	21	63.4	42.559		323.31	Q5BK63	NADH dehydrogenase [ubiquinone] 1 alpha subcomplex subunit 9, mitochondrial	NDUFA9	+	Known mitochondrial	+						8253599744	7631000064	9400999936	9569099776	8697700352	8511300096	8184300032	9302200320	9806600192	9241900032	6974700032	8463099904	10026000384	10723000320	11399000064	9508299776	10090000384	8043299840	7788000256	8490999808	8448799744	8142700032	8198300160	9212399616	6913699840	7695600128	7459899904	7893600256	9776400384	10835000320	8111600128	8270700032	9764599808	7658299904	8184099840	9425000448
9	9	24.4	37.781		29.076	F1LWG4		NDUFAF1	+	Known mitochondrial							167410000	124610000	134080000	196450000	173310000	150670000	167100000	187400000	178720000	177500000	177770000	167980000	176540000	170090000	175460000	160240000	153240000	139720000	154830000	152700000	138460000	147050000	147530000	137110000	139870000	158550000	181310000	149510000	163090000	151900000	152390000	154950000	175060000	152770000	152380000	172240000
4	4	30.3	20.696		74.675	O08776	NADH dehydrogenase [ubiquinone] 1 alpha subcomplex assembly factor 3	NDUFAF3	+	Known mitochondrial							167820000	149430000	118420000	135080000	183460000	166610000	153570000	179530000	172550000	146090000	189560000	128650000	142960000	144450000	218480000	160610000	201750000	197340000	171390000	134330000	174450000	178230000	165500000	155080000	133510000	121040000	114310000	123530000	150520000	167660000	146110000	126000000	200710000	133450000	146370000	168330000
4	2	33.9	20.158		38.488	Q9NQR8	NADH dehydrogenase [ubiquinone] 1 alpha subcomplex assembly factor 4	NDUFAF4	+	Known mitochondrial							106940000	93877000	98409000	142290000	141680000	165010000	176600000	184220000	112780000	151560000	177790000	140060000	139660000	131450000	123010000	156600000	138390000	191500000	172200000	152410000	168860000	114140000	118700000	79101000	139480000	106490000	107490000	80626000	125620000	108780000	117040000	90056000	113940000	109940000	93940000	114800000
8	8	37.2	38.515		79.041	D3ZN43	NADH dehydrogenase (ubiquinone) complex I, assembly factor 6	NDUFAF6	+	Known mitochondrial							143870000	124750000	165100000	159840000	112420000	146240000	144970000	169380000	132680000	157870000	177150000	132330000	150830000	218980000	152320000	141860000	123080000	165690000	136990000	141590000	130730000	147170000	150960000	139030000	126460000	131460000	104040000	98070000	139770000	136990000	107510000	96413000	123440000	106200000	99180000	116240000
12	12	72.7	20.858		261.66	D4A0T0		NDUFB10	+	Known mitochondrial	+						4722400256	3971300096	5502400000	6055000064	5169999872	5110300160	5075299840	5786899968	4997400064	5155500032	4163000064	5210100224	6631600128	5971299840	6261100032	5161600000	5367900160	5348299776	4434100224	5183399936	4927600128	5480999936	5271699968	5077600256	4417200128	4932499968	4771800064	4897800192	6179299840	6280000000	5267500032	5184600064	5404800000	4547800064	4634299904	5214300160
5	5	33.8	17.634		103.31	D4A7L4		NDUFB11	+	Known mitochondrial	+						886060032	1068400000	1580600064	1568700032	917049984	1308199936	1516400000	1732899968	1521600000	1886300032	876280000	1736099968	1633299968	1416099968	2044700032	1447500032	988560000	1005699968	858800000	891080000	1301900032	1326000000	1291500032	1137299968	1136099968	1335000064	1044400000	1306200064	1763699968	1739200000	1285400064	1199299968	1409600000	968289984	1318099968	1277799936
2	2	28.6	11.842		17.957	B2RYU0		NDUFB2	+	Known mitochondrial	+							709619968	679910016	416310016	395750016		319289984	367340000	291560000	407670016	287750016	412430016	443849984	424990016		418940000	457940000	329169984	265140000	330360000	327009984		255820000	542510016	291750016	303580000	208500000	200060000	435630016		264000000	228880000		322270016	267130000
7	7	29.1	21.664		25.695	D4A565		NDUFB5	+	Known mitochondrial	+						2143800064	2243800064	2139800064	2432900096	2185799936	2132499968	2112499968	2215699968	2042700032	2392499968	2033500032	2316300032	2688199936	2970700032	2788199936	2205499904	2464300032	2393400064	2160999936	2132499968	2194700032	2855200000	1905799936	2581799936	1972999936	2003200000	1915600000	2025400064	2503899904	2544800000	1966899968	1966899968	2463699968	1980199936	1945299968	2562400000
4	4	33.6	15.638		28.404	D3ZZ21		NDUFB6	+	Known mitochondrial	+						736609984	504580000	950649984	951950016	664169984	878689984	820849984	905670016	846860032	817249984	620320000	793000000	938080000	1192899968	626910016	932560000	712940032	815089984	934259968	843440000	738649984	627590016	898070016		713129984	672419968	986649984	745249984	1012000000	660880000	884169984	719160000	659550016	658110016	813219968	594940032
8	8	51.1	16.568		323.31	D3ZLT1		NDUFB7	+	Known mitochondrial	+						2364699904	1969200000	2291300096	1832400000	2491099904	2991699968	2083800064	2352999936	1819600000	2623800064	2320300032	2889499904	2648699904	3441400064	3059000064	2816100096	2494299904	2593900032	2139200000	2683899904	2535000064	2386500096	2246500096	2587300096	2118800000	2308999936	1810300032	1812300032	2565600000	2658400000	2062000000	2036099968	2772199936	1951600000	1966400000	2284900096
8	8	58.6	21.959		121.24	B2RYS8		NDUFB8	+	Known mitochondrial	+						2231699968	1948899968	2256999936	2855699968	2162800128	1809200000	2397400064	2688000000	2780600064	2719600128	1964899968	2445199872	2736800000	3232199936	2979300096	2576399872	2473700096	2615600128	1918099968	2559000064	2482200064	2232499968	2228600064	2195399936	2176800000	2586700032	2099600000	2446000128	2722700032	3318000128	2209200128	2202700032	2608699904	2192399872	2570400000	3025100032
10	10	57	21.892		323.31	B2RYW3		NDUFB9	+	Known mitochondrial	+						2353799936	2653499904	3557299968	2357400064	2349199872	2717499904	2462299904	2642800128	2548199936	2715300096	2224999936	2804000000	2891699968	3355800064	3337900032	2848900096	2741199872	2555500032	2193600000	2790400000	2592999936	3001900032	2329700096	2787699968	2516100096	2597799936	2365299968	2635000064	2764000000	3264000000	2316600064	2512300032	3044100096	2501700096	2244000000	2876800000
8	8	65.8	14.359		50.627	Q5PQZ9	NADH dehydrogenase [ubiquinone] 1 subunit C2	NDUFC2	+	Known mitochondrial	+						2671300096	2602400000	3451099904	2954200064	2845799936	3908300032	2992999936	2782899968	2536499968	3155099904	3074800128	3067899904	3298899968	3864000000	3469100032	2932900096	3312499968	3172300032	2335200000	2959399936	2760600064	3694500096	2676400128	2736399872	2637400064	2759000064	3021400064	2523800064	3311300096	3534899968	2407000064	2929700096	3032100096	2512399872	2531300096	2890700032
36	36	59.7	79.411		323.31	Q66HF1	NADH-ubiquinone oxidoreductase 75 kDa subunit, mitochondrial	NDUFS1	+	Known mitochondrial	+						10496000000	9986499584	11488000000	13358000128	11272999936	10817999872	11228999680	12979000320	13162999808	13479999488	10355000320	12165000192	13939999744	14664999936	14563000320	13171000320	12264999936	11761000448	11416999936	11598999552	11697000448	12385999872	12455999488	11502999552	10577000448	11584000000	11057000448	11685000192	13840000000	14648999936	11009000448	12947999744	13237000192	10503999488	11265999872	12078000128
26	26	74.5	52.561		323.31	Q641Y2	NADH dehydrogenase [ubiquinone] iron-sulfur protein 2, mitochondrial	NDUFS2	+	Known mitochondrial	+						7223799808	6706599936	8284400128	8518700032	6917000192	7809500160	7555100160	8853099520	8582099968	7619599872	6428400128	7782000128	8554399744	9536400384	9456400384	8169200128	7906200064	7491700224	7149400064	7514200064	7550499840	7325400064	7403599872	6859100160	6578899968	7057800192	7139100160	7018399744	8514800128	9593299968	7219400192	6938500096	8571200000	6967099904	7281699840	7578699776
18	18	69.3	30.226		323.31	D3ZG43		NDUFS3	+	Known mitochondrial	+						3930099968	4683700224	6652299776	6293400064	5400900096	5282200064	5076499968	5691899904	5609500160	5479399936	4221799936	5296699904	5865900032	6297600000	5904099840	5442599936	5454300160	4643100160	3843200000	5221199872	4967399936	4553200128	4908000256	4903900160	4504699904	4752399872	4712000000	5272999936	5812800000	6359199744	4480000000	5688399872	5329699840	4479600128	4863300096	5314500096
8	8	41.1	19.74		141.33	Q5XIF3	NADH dehydrogenase [ubiquinone] iron-sulfur protein 4, mitochondrial	NDUFS4	+	Known mitochondrial	+						2550000128	1905900032	2810299904	2873700096	2559000064	2129799936	2723000064	2909499904	2350000128	3280399872	2707500032	2783399936	3331000064	3688800000	3446200064	2767800064	2697100032	2903500032	2225799936	2581100032	2686200064	2414200064	2564800000	2473299968	2567000064	2876800000	2485499904	2554400000	2949299968	3304499968	2319600128	2507200000	2945400064	2665499904	2722400000	2544699904
10	10	62.8	23.945		282.73	Q5RJN0		NDUFS7	+	Known mitochondrial	+						1532199936	1648800000	2281100032	1762400000	1766400000	1894300032	1736300032	1673600000	1443800064	1734000000	1543800064	1781100032	1880899968	2078599936	2078599936	1795200000	1899699968	2024700032	1488099968	1838800000	1752999936	1911900032	1802599936	1769100032	1542400000	1472099968	1404199936	1481299968	1832800000	2064499968	1492400000	1642800000	1956899968	1401799936	1567000064	1757900032
8	8	40.1	23.97		150.75	B0BNE6		NDUFS8	+	Known mitochondrial	+						2090300032	1920000000	2808499968	2862400000	2108199936	2407399936	3047000064	3059500032	2716300032	2835899904	2185600000	2589799936	3277700096	3241600000	3097299968	2827500032	2180400128	2686599936	2226400000	2899200000	2705400064	1998099968	2966799872	2454299904	2444300032	2839600128	2800600064	2749199872	3415699968	3352399872	2721600000	2961100032	2738800128	2615099904	2384499968	2508199936
20	20	53	50.73		323.31	Q5XIH3		NDUFV1	+	Known mitochondrial	+						6325000192	6227200000	7906100224	7285899776	6572599808	7378200064	6102700032	7168200192	7121200128	7215799808	6358000128	7251200000	8380100096	8893200384	9043300352	6615499776	7405000192	6982600192	5497500160	6496799744	6192999936	7478400000	6812499968	6353999872	6479399936	7223499776	6595100160	6895300096	7748499968	9004999680	6503399936	7076499968	7813300224	6268299776	6848900096	7545500160
9	9	48.4	27.378		323.31	P19234	NADH dehydrogenase [ubiquinone] flavoprotein 2, mitochondrial	NDUFV2	+	Known mitochondrial	+						2877199872	3007099904	3652000000	3130099968	2867899904	3168800000	2625799936	3102400000	2800100096	3055000064	2664999936	2796199936	3106800128	3727399936	3539500032	2871500032	3230599936	3000300032	2483800064	2848399872	2764999936	2957400064	2931399936	2873499904	2469400064	2794599936	2542000128	2588600064	2987000064	3813299968	2196300032	2732499968	2833799936	2485400064	2430200064	2952600064
4	4	48.1	11.941		70.505	Q6PCU8	NADH dehydrogenase [ubiquinone] flavoprotein 3, mitochondrial	NDUFV3	+	Known mitochondrial	+						1444099968	1436999936	1561699968	1673500032	1458099968	1640600064	1732000000	1902899968	1887200000	1981900032	1606599936	1936300032	2056099968	2048099968	1997900032	1632600064	1654599936	1767000064	1575200000	1845200000	1806300032	1607800064	1862400000	1353400064	1641500032	2031200000	1823900032	1878700032	2098200064	2090400000	1517600000	2001100032	1654000000	1848899968	1640899968	1490700032
4	4	24.3	28.404		12.54	Q6P756	Adaptin ear-binding coat-associated protein 2	NECAP2										44134000		31196000	22199000	27431000	27335000	19976000	27321000	26542000	28520000	37074000	33423000	24385000	29808000	24831000	24652000	24929000	21626000	34064000	23978000	25997000	23506000	24171000	28932000	38770000	30905000	26584000	20263000		26674000	23851000	22781000	39537000	37086000	32678000
7	7	9.5	102.39		15.495	Q62940	E3 ubiquitin-protein ligase NEDD4	NEDD4									71141000	82062000	75399000	70542000	72581000	78769000	75426000	69516000	82773000	79984000	75088000	76147000	63223000	71368000	71797000	73184000	60367000	68126000	68150000	93225000	55743000	74232000	69722000	74049000	69528000	78068000	89098000	76780000	58026000	58489000	74714000	79579000	75951000	72778000	61155000	68353000
3	3	34.6	8.9723		20.812	Q71UE8	NEDD8	NEDD8										41281000		50909000			39573000	64593000	44890000	63013000	52169000	45066000	46476000	40095000		50632000		63718000	52897000	44260000	44433000		53178000		31763000		42722000	56655000	55492000		54531000	33400000		43757000	42897000	43949000
18	18	55.7	50.012		280.83	Q99P39	Cysteine desulfurase, mitochondrial	NFS1	+	Known mitochondrial							409760000	421280000	342369984	611569984	804780032	514820000	415329984	745849984	667320000	418300000	556240000	503620000	369790016	468160000	429190016	475040000	504100000	580920000	599950016	528500000	488750016	556060032	551720000	364100000	426729984	394800000	363529984	417460000	281420000	341400000	336560000	319350016	451710016	467660000	349030016	415060000
5	5	26.5	28.367		15.244	D3ZA85		NFU1	+	Known mitochondrial							65241000	49967000	62682000	84441000	111010000	89969000	61786000	131960000	119010000	59446000	107080000	66173000	56056000	58230000	65589000	80599000	91069000	100700000	84366000	80490000	85192000	59637000	61581000	73175000	65044000	54919000	42768000	59144000	37772000	62114000	64421000	65353000	55866000	67124000	51879000	50669000
2	2	8.8	28.851		5.5901	P00758	Kallikrein-1;Nerve growth factor gamma chain 1;Nerve growth factor gamma chain 2	NGFG											26275000		23701000	21023000	21609000	27168000	16476000	24063000		30089000	33096000	17533000	23535000	20133000			21014000	18321000	30691000		38728000	16645000	17507000	21155000	22645000	43197000	21857000		39155000	39718000		24266000
5	5	9.5	78.561		8.8912	D3ZLM5		NHLRC2									24162000	33539000	38462000	41156000	40126000	35962000	34616000	39505000	35841000	40062000	36363000	35621000		31100000	28724000	38588000	24457000	34659000	37409000		34835000	39252000	29862000	36521000	37890000	37186000	40400000	32904000	29901000	30741000	39125000	48396000	31219000	20343000	29064000	23251000
31	31	30.6	152.97		259.22	B5DFC9	Nidogen-2	NID2									900460032	689539968	53333000	87070000	30237000	481600000	1035100032	51196000	48804000	279329984	70700000	445420000	873000000	209450000	503409984	508900000	472929984	398900000	107190000	536200000	295310016	769920000	346270016	123620000	528369984	605350016	634080000	228900000	206240000	292340000	206050000	208960000	211190000	319800000	382870016	234010000
2	2	8.6	16.539		40.139	P70617	Ninjurin-1	NINJ1									41511000	115530000	90848000	62741000	50200000	54138000	60208000	41991000	42862000	85723000	57305000	96333000	93072000	73747000	105150000	72862000	49189000	51464000	55042000	50260000	81520000	57129000	58079000	107570000	67807000	70459000	72025000	86516000	74882000	84493000	72701000	72037000	104130000	93746000	85927000	107370000
13	13	59.9	33.346		323.31	G3V728		NIPSNAP1	+	Known mitochondrial							5297399808	4999900160	6216900096	6293499904	7081099776	6744600064	5118000128	8577099776	7996299776	5441099776	6552399872	5684499968	4868299776	6207200256	6097800192	5144800256	6352099840	6030600192	6967699968	4848300032	5112800256	5596299776	6021700096	4680399872	4162099968	5387100160	4877899776	5931599872	6133000192	5958300160	5069700096	4280199936	5509700096	4773600256	5723500032	6508400128
9	9	42.5	36.093		230.72	Q7TQ94	Nitrilase homolog 1	NIT1	+	Known mitochondrial							511430016	566380032	559489984	671929984	990689984	617009984	658099968	755000000	877420032	594620032	684720000	612120000	484600000	519129984	455169984	709480000	662120000	729470016	745529984	626760000	714380032	682060032	583080000	567289984	770870016	541820032	592209984	558390016	509060000	526449984	778040000	588609984	472740000	647900032	657070016	579500032
13	13	53.3	30.701		305.37	Q497B0	Omega-amidase NIT2	NIT2	+	Predicted mitochondrial							871310016	830780032	1000400000	1220700032	1713699968	1230200064	913929984	1404899968	1368700032	974390016	1224300032	1038899968	727480000	973299968	688220032	1051400000	1083100032	1119299968	1176199936	1052300032	1044099968	1055200000	932960000	913369984	1092099968	842150016	882270016	848849984	766400000	775390016	1005299968	810040000	732289984	995809984	775310016	768040000
19	19	38.1	80.253		76.445	P42676	Neurolysin, mitochondrial	NLN	+	Known mitochondrial							151690000	150960000	171270000	290100000	376969984	271640000	231490000	377830016	361240000	223240000	292929984	234800000	182420000	254310000	201240000	240830000	253410000	300569984	305340000	263700000	282289984	195290000	211360000	186050000	239680000	193590000	148540000	207320000	121980000	184590000	246480000	153890000	168110000	232600000	143950000	199210000
29	29	40.2	107.59		323.31	Q5FVQ8	NLR family member X1	NLRX1	+	Known mitochondrial							914910016	697779968	734360000	956860032	829049984	686409984	853790016	1099200000	984289984	943569984	972649984	852259968	902920000	1162000000	959009984	811059968	868990016	863420032	773520000	794220032	761070016	736969984	812860032	809480000	658520000	763299968	794430016	788000000	898120000	1088000000	697390016	848329984	1014800000	793049984	733480000	951820032
12	5	80.3	17.193		25.934	Q05982	Nucleoside diphosphate kinase A	NME1		Predicted mitochondrial							136710000	140670000	120520000	112950000	136160000	141070000	99780000	110330000	105620000	137100000	115640000	73378000	97098000	109510000	119850000	101960000	126240000	118660000	142500000	87753000	111780000	149460000	119160000	133610000	120970000	119520000	112110000	112070000	143660000	122960000	151660000	111960000	107320000	95560000	102590000	95612000
12	5	79.6	17.283		163.2	P19804	Nucleoside diphosphate kinase B	NME2		Predicted mitochondrial							3907399936	4345900032	4040100096	3413299968	4390000128	3311200000	3885400064	4448600064	4685499904	4864699904	3614000128	3996699904	4215699968	4667100160	4620599808	3818800128	4024199936	3966700032	4546299904	3769900032	4132600064	4672799744	4866200064	5400999936	4517700096	4440500224	3399600128	4797799936	4033799936	4867200000	4671799808	5329999872	4699100160	4240900096	3340699904	3943200000
10	10	68.6	19.119		91.692	G3V816	Nucleoside diphosphate kinase	NME3	+	Predicted mitochondrial							233240000	298030016	241110000	215090000	191500000	293110016	175920000	194490000	187590000	258070000	158970000	191380000	205140000	243010000	230290000	192720000	194290000	185380000	195180000	212800000	178690000	334560000	193900000	334040000	191110000	184250000	164100000	164040000	176990000	270020000	189270000	230840000	278640000	186970000	199540000	242700000
4	4	24	16.901	0.00031133	5.1137	P86172	NmrA-like family domain-containing protein 1	NMRAL1									44206000	27373000	31529000	26833000	40132000	24148000	31371000	35380000	34011000	31247000	23675000	31590000	24460000	33061000	42321000	32642000	41131000	33486000	30839000	28913000	27234000	34565000	36385000	40388000	32346000	30772000	33877000	29303000	39354000	34895000	28396000	45483000	38566000	35959000	31965000	38103000
38	38	36.3	113.87		323.31	Q5BJZ3		NNT	+	Known mitochondrial							27815000064	19053000704	23266000896	25341999104	20170999808	21169999872	20976001024	26843000832	19459000320	22256001024	26091999232	21223000064	21656999936	36646998016	24839000064	22286000128	26567000064	29415999488	25069000704	20244000768	20757999616	26375999488	26080999424	20444999680	17961000960	19996999680	19952001024	21543000064	27940999168	33293000704	19278000128	21351000064	24118999040	18552000512	18303000576	19261999104
38	38	43.1	133.44		295.85	D3ZSA9		NOMO1									615120000	750700032	672000000	613889984	532140000	621129984	561520000	365460000	404740000	552729984	799539968	696320000	700320000	541800000	826819968	609699968	738940032	553180032	577369984	701980032	742540032	548310016	666150016	734590016	833449984	814289984	716609984	628240000	614830016	673720000	677600000	605100032	798179968	811020032	914700032	917740032
4	4	3.3	142.95		7.1305	G3V7K5		NPC1									19115000		18541000	18693000	19125000	15131000		26266000	28283000	20640000	24122000	19288000		22217000				17016000			20947000		18027000		20951000	19895000	15110000	23415000	16042000		16600000	18973000		20340000	14783000
5	5	19.4	43.682		24.612	D4A3E2		NPEPL1									55846000	34889000		41512000		44337000	48915000	38797000	43114000	43599000	48486000	47592000	58742000	54695000	63124000	33561000	33021000	45313000	41949000	39341000	47879000	38434000	49296000		54350000	48500000	52194000	43471000	35267000	77064000	54965000	39687000	36423000	40016000	42646000	53051000
18	18	23.5	103.34		93.884	F1M9V7		NPEPPS									138370000	225480000	178980000	162580000	151160000	167120000	146410000	193890000	221370000	185070000	173880000	199580000	167650000	171370000	145700000	160490000	160070000	162280000	193650000	193350000	175430000	168020000	162770000	126530000	169610000	223120000	195280000	208740000	145610000	167620000	181580000	187600000	160300000	187940000	179000000	175510000
10	10	39.1	35.115		45.015	Q66H59	N-acetylneuraminate lyase	NPL									64795000	87770000	52229000	50598000	77469000	88638000	55721000	60514000	71180000	79370000	52702000	64142000	58295000	68105000	66943000	58319000	43004000	46285000	49812000	55991000	67517000	95777000	71852000	62096000	63193000	74092000	75530000	88612000	50266000	70416000	52021000	80926000	82527000	74296000	55534000	62911000
5	5	10.4	68.055		13.157	Q9ES54	Nuclear protein localization protein 4 homolog	NPLOC4										12103000	14065000			13095000		17611000	15264000	13495000	13577000	15620000	17176000	15488000		13573000		14169000		16478000		13357000	25410000	16026000	16598000	22583000	16150000	14371000	17178000	16579000	17366000			25204000	16392000	18104000
5	4	24	32.56		74.217	P13084	Nucleophosmin	NPM1									137150000	181790000	68761000	72945000	45551000	116940000	96436000	105230000	95312000	77514000	114290000	95665000	114370000	173780000	80894000	72867000	114980000	96917000	69608000	103080000	189000000	157670000	233050000	151850000	247100000	215120000	219990000	211460000	151090000	132000000	134800000	95003000	164360000	226660000	143580000	150130000
4	4	10.7	43.931		16.478	P97546	Neuroplastin	NPTN									127080000	113630000	135950000	157180000	91877000	157150000	139890000	126040000	74553000	115160000	130170000	127860000	137830000	157630000	155870000	113940000	95672000	128310000	116010000	119610000	179300000	141980000	141520000	146820000	177400000	159640000	141940000	145760000	152380000	169000000	128440000	165740000	199900000	164120000	182280000	184820000
4	4	22.1	26.275		29.837	Q6AY80	Ribosyldihydronicotinamide dehydrogenase [quinone]	NQO2									31482000	21482000	33801000	32347000	37074000		39768000	53500000	44883000	43236000	37651000	42052000	39646000	28285000	34151000	36201000	20223000	27018000	44620000	33676000	31728000		31369000	25521000	39578000	39215000	38216000	31014000	28815000		34481000	39746000		42318000	29358000
2	2	7.5	40.411	0.0002942	3.9579	Q5PPL3	Sterol-4-alpha-carboxylate 3-dehydrogenase, decarboxylating	NSDHL									10088000	13333000	8005800	6456100	7228700	13591000	9958800	8194300	9599500	13951000	15998000	9353300	13629000	14782000	20330000	9436300	11596000	10886000	8312500		13723000	19514000	10286000	12500000	13510000	12232000	12526000	10693000	13039000	14417000		9150100	15141000	13821000	10002000	13981000
28	28	48.1	82.652		167.09	Q9QUL6	Vesicle-fusing ATPase	NSF									446070016	456990016	361209984	422329984	321760000	460870016	386070016	335120000	368529984	398540000	336990016	395489984	413780000	390740000	438940000	445590016	384590016	431729984	408209984	371809984	389809984	497260000	330569984	493740000	339430016	401540000	336180000	390820000	339100000	404830016	383569984	394089984	455329984	390160000	392360000	465280000
8	8	32.2	40.679		95.706	O35987	NSFL1 cofactor p47	NSFL1C									43573000	55624000	31662000	54466000	53960000	46961000	45353000	67345000	59253000	43902000	57898000	50406000	53999000	49766000	50924000	38480000	46221000	52651000	60150000	44204000	54363000	44905000	52823000	44827000	53575000	42872000	49776000	50156000	35113000	57066000	52855000	49430000	40351000	52129000	49026000	39594000
15	15	37.9	67.76		128.23	D3ZMY7		NT5C2									275540000	200410000	208170000	346340000	456809984	288430016	274060000	514670016	398910016	291540000	424329984	233100000	195030000	379240000	198640000	288180000	359510016	436220000	484840000	288000000	349160000	404900000	514209984	212420000	313630016	214000000	281880000	205170000	258210000	289320000	318560000	217660000	190500000	263060000	207910000	221730000
10	10	43.8	33.81		89.67	B2GUX5	5-nucleotidase	NT5C3A									166300000	159880000	191450000	215470000	137840000	196530000	197500000	200520000	206000000	163110000	224000000	185350000	163860000	235160000	186240000	186310000	185370000	203660000	179750000	181610000	169410000	204200000	170270000	150380000	158390000	172180000	145580000	128180000	171720000	161080000	150000000	128940000	163050000	125190000	169100000	180620000
10	10	30.9	63.968		323.31	P21588	5-nucleotidase	NT5E									334390016	377369984	373750016	266480000	288940000	372440000	338689984	233320000	294500000	397000000	322070016	401049984	424769984	335569984	339009984	322590016	182880000	215980000	242270000	408020000	310390016	326809984	254580000	349220000	289940000	452590016	380950016	350489984	232580000	299420000	299470016	308960000	315520000	368060000	281700000	393400000
4	4	33.3	20.813		6.8519	D4A478		NTPCR									1284800000		1129900032	1386599936	1164300032	1115900032	1248999936	1285200000	1332899968	1141799936	1190300032	1104400000	1191200000	1172999936	875520000	1088000000	1266700032	1239100032	1339800064	1062800000	1203399936	1078599936	1202300032	1157100032				1318700032	1692400000		980920000	1232300032				1037800000
18	18	47.3	53.506		86.168	Q63083	Nucleobindin-1	NUCB1									315249984	337990016	335569984	399380000	304280000	334670016	259780000	239840000	234080000	317140000	361240000	383720000	329169984	295129984	491900000	340900000	356180000	295240000	269760000	234350000	354020000	312169984	328889984	381540000	341240000	363550016	280070016	334369984	243040000	320520000	281040000	334390016	342260000	290510016	252030000	346420000
2	2	5.7	50.09		6.2141	Q9JI85	Nucleobindin-2;Nesfatin-1	NUCB2	+	Known mitochondrial							10081000	10441000	12036000	8825400		12553000	8364800	10490000		9461300	13713000	10187000	9483800	11809000	11241000	9728400	9247900	10086000	13108000	9504300	12217000	11270000	10744000	10398000	10707000	9759000	7521400		11888000		8917900			9194200	9582100	8338100
8	8	28.9	38.412		22.341	Q63525;A0A0G2K0V8	Nuclear migration protein nudC	NUDC									156880000	92627000	72665000	61366000	100680000	75994000	93580000	122130000	88567000	84650000	120180000	77493000	79549000	94438000	88050000	84442000	84182000	118510000	122650000	93542000	94801000	102080000	101750000	73731000	76371000	67512000	77510000	90576000	79986000	99208000	93394000	78167000	68024000	72313000	90364000	76431000
2	2	6.5	39.351	0.00087822	3.847	M0R515		NUDT13	+	Predicted mitochondrial								4118000	4603900	4541700	6529300	5330300	4056900	5928100	5579400	4096400		5887600		9590500	4439700	5027000	5607400	8070400	4815400	4346600	5005000	4831700	3716700		7792800	7374600	5125800	5065900		6931000		4371300	5019700	6383400		4923000
9	9	36.7	39.938		22.598	Q6AYD9	Nucleoside diphosphate-linked moiety X motif 19, mitochondrial	NUDT19	+	Known mitochondrial							41584000	49708000	42050000	75501000	82279000	70681000	59219000	90300000	84374000	50648000	57333000	59165000	27686000	54033000	42542000	62351000	60788000	63600000	51060000	65608000	48127000	78027000	48787000	32893000	37246000	50219000	47630000	27248000	36530000	33266000	38658000	35812000	41278000	45874000	38481000	42813000
6	6	53.7	16.929		12.762	Q6PEC0;D3ZH27	Bis(5-nucleosyl)-tetraphosphatase [asymmetrical]	NUDT2;LOC100910067									102440000	61408000	82514000	87250000	102400000	83690000	65544000	110260000	91835000	79707000	88730000	90148000	61867000	103670000	58948000	75889000	112900000	86963000	102900000	78925000	94606000	85594000	89547000	72549000	76961000		78076000	82976000	74641000	78534000	100180000	85147000	80585000	80754000	72273000	89460000
5	5	21.5	24.117		11.188	Q6AY63	ADP-sugar pyrophosphatase	NUDT5	+								49749000		38048000	51356000	82995000	62309000	72091000	99627000	69057000	86694000	51247000	68707000	70230000	121670000	50662000	60818000	42399000	55664000	54516000	39714000	53800000		64795000	59279000	85509000	39436000	53461000	58989000	78638000		78081000	64298000	35832000	50299000	41193000	54308000
7	7	42.9	23.092		15.238	D3ZEH6		NUDT8	+	Known mitochondrial							44857000	86933000	37049000	87213000	138190000	94032000	62720000	101300000	70144000	35797000	53048000	57423000	40984000	55779000	56264000	55954000	106610000	69652000	74580000	59140000	48111000	95918000	56704000	52434000	63958000	47074000	37900000	46243000	44791000	35839000	61255000	32777000	32853000	71766000	42879000	40959000
11	10	19	70.595		28.552	Q2LC84	Protein numb homolog	NUMB									157970000	144630000	123570000	119540000	104900000	128290000	150030000	96263000	100340000	121700000	110940000	145300000	141690000	125670000	156370000	138690000	116920000	93837000	104610000	123580000	120130000	129690000	98123000	142080000	115330000	125830000	110820000	127510000	146740000	102940000	86547000	105750000	127540000	128960000	115040000	123060000
3	3	44.9	14.478		37.292	P61972	Nuclear transport factor 2	NUTF2									86549000	99306000	63338000	73061000		99284000	71748000	81280000	79086000	80775000	91622000	73940000	55806000	104700000	79626000	73105000	69320000	79060000	97851000	64315000	74402000	87007000	94731000	61255000	92915000	86369000	75558000	67712000	66640000	85310000	80955000	55785000	79509000	75535000	63887000	54646000
20	20	55.4	48.332		323.31	P04182	Ornithine aminotransferase, mitochondrial	OAT	+	Known mitochondrial							3254299904	4740400128	3674400000	6906800128	10225000448	5762400256	5715899904	6032799744	7239900160	4008399872	7670900224	4524100096	1401600000	2404199936	1932499968	5091400192	7572400128	7970200064	6791300096	6663399936	7825900032	4390499840	3548800000	5341899776	7644100096	2905499904	3983300096	1438700032	2940100096	1309400064	4915299840	2551399936	1971600000	5856099840	4305500160	4049700096
13	13	70.9	27.659		323.31	Q5XIG4	OCIA domain-containing protein 1	OCIAD1	+	Known mitochondrial							480400000	498940000	524200000	495520000	463049984	492270016	448280000	502070016	390569984	491849984	543139968	491430016	508820000	514110016	558339968	504870016	538190016	576510016	421560000	505900000	497000000	483800000	462980000	521209984	480160000	409910016	382040000	374880000	529569984	529830016	461280000	419990016	449360000	438809984	520440000	424809984
5	5	46.2	14.682		35.732	D4A4Q4		OCIAD2	+	Known mitochondrial							187530000	237520000	254920000	213140000	174480000	190180000	213700000	188610000	226850000	271689984	175000000	205220000	278100000	211470000	315329984	205330000	173360000	154620000	152900000	212020000	176890000	208430000	156840000	243030000	168290000	238550000	201770000	271360000	198940000	223380000	162460000	273460000	293929984	206060000	194060000	239680000
8	8	23.1	59.185		31.157	Q6P6T5	Occludin	OCLN									53244000		39748000	56869000			64365000	25054000	24655000	41030000	66525000	29928000	29084000			30809000	48280000	29685000	37530000	33305000	37028000		28326000	38117000		34159000	25433000	20594000	36514000			31725000			56909000	42742000
55	50	56.3	116.29		323.31	Q5XI78	2-oxoglutarate dehydrogenase, mitochondrial	OGDH	+	Known mitochondrial							7447499776	7370500096	9688599552	12373000192	17840001024	13118999552	7881800192	18418999296	14817000448	8424000000	11564000256	9208800256	6511200256	9283000320	6904699904	9672200192	10483999744	11333000192	11454999552	9104400384	10124999680	10764999680	9756300288	6477700096	7841600000	7230499840	5977999872	9059900416	6002299904	5806499840	7057999872	7008200192	8120200192	8491200000	5786100224	6784300032
6	6	19.7	44.535		13.509	A0JPJ7	Obg-like ATPase 1	OLA1									37311000	68426000	36392000	38005000	55036000		39940000	53069000	30476000	43446000	51108000	51149000	33735000	46047000		41944000		64125000	63360000	39793000	54039000		62689000		48299000	46396000	62917000	51609000	31102000		50152000	38858000		55614000	40846000
9	9	25.9	45.6		21.903	Q66H86	Olfactomedin-like protein 1	OLFML1									67155000	65598000	53678000	53691000	36623000	61546000	62606000	51397000	54801000	50082000	48148000	72965000	65871000	66005000	84326000	74272000	55515000	42977000	45236000	68946000	63876000	87311000	67107000	60220000	68925000	66121000	75303000	47727000	61023000	65248000	43478000	52832000	31471000	64751000	42981000	56796000
9	9	27.2	57.144		57.687	D3ZS74	Metalloendopeptidase OMA1, mitochondrial	OMA1	+	Known mitochondrial							180140000	106790000	145600000	145750000	145950000	143550000	183060000	190600000	133480000	188050000	181530000	160720000	160680000	239310000	193990000	158870000	186070000	187620000	146520000	168090000	205990000	146620000	184980000	159420000	142820000	141560000	130090000	121190000	176880000	193880000	127190000	131940000	170640000	137860000	149170000	152630000
48	48	57.7	111.31		323.31	Q2TA68	Dynamin-like 120 kDa protein, mitochondrial;Dynamin-like 120 kDa protein, form S1	OPA1	+	Known mitochondrial							3026899968	2977499904	3568600064	3525400064	3091599872	3517299968	3171300096	3336399872	3221499904	3519000064	3157499904	2971300096	3393400064	3749900032	3533900032	3184000000	3247300096	3376399872	2882400000	3162400000	2872600064	3191099904	2947500032	3192999936	2645499904	2882500096	2786599936	2883500032	3287399936	3498299904	2786599936	3070500096	3315899904	2792100096	2705200128	3191099904
39	39	44.1	137.72		323.31	P97608	5-oxoprolinase	OPLAH									1110899968	1136899968	924310016	883299968	1474700032	1003900032	965400000	1155500032	1188199936	1064800000	1080400000	979139968	869910016	1329400064	869939968	901350016	1055699968	1471600000	1400099968	900209984	1088700032	1212999936	1143500032	1181299968	1263200000	1072700032	1099699968	986409984	954979968	1229100032	1439800064	1171800064	750729984	1272600064	1115900032	973689984
3	2	30.1	17.361		16.415	D4A2I4		ORMDL2									43410000	42289000	36413000	36930000	23409000	40495000	35265000	22678000	28765000	39244000	44993000	43208000		37205000	47218000	54076000	39687000	34936000	34545000	39450000	44619000	47257000	39838000	51168000	36445000	39590000	35595000	43684000	42961000	35414000	41314000	31971000	43587000	36257000	49535000	48071000
8	8	17.3	77.806		28.853	D4A9D8	Oxysterol-binding protein	OSBP									48569000	70438000	53471000	45334000	46051000	50352000	53733000	37906000	48156000	41350000	49502000	63392000	60593000	57083000	54523000	36893000	61246000	85325000	47959000	50709000	58070000	54570000	43165000	51504000	56674000	53284000	60897000	40195000	39963000	40293000	44265000	48063000	41237000	61633000	60900000	49158000
5	5	9.3	107.76		16.522	Q8K4M9	Oxysterol-binding protein-related protein 1	OSBPL1A	+								40242000	64419000	63671000	48169000	50428000	47737000	50822000	61902000	57700000	42132000	35659000	43636000	39986000	42691000	44792000	40335000	46170000	53153000	48058000	47387000	42281000	50640000	33655000	48275000	38517000	57447000	49528000	50826000	45996000	42775000	59504000	35914000	41068000	53387000	43725000	36637000
4	4	29.9	23.668		25.069	Q6P686	Osteoclast-stimulating factor 1	OSTF1									80731000	96574000	81696000	66463000	89720000	85154000	69276000	53026000	47919000	52560000	44352000	48819000	44948000	61336000	76815000	52704000	86189000	73426000	49261000	67779000	64370000	101210000	64355000	95185000	53496000	67837000	64158000	35639000	61866000	68984000	73250000	52150000	61986000	50456000	53882000	76460000
11	11	53.1	31.27		52.114	B2RYG6	Ubiquitin thioesterase OTUB1	OTUB1									157000000	149710000	167040000	148240000	208200000	160740000	152210000	169390000	163930000	145690000	146740000	160160000	131510000	174790000	136520000	149850000	164740000	154240000	154010000	131050000	142750000	157500000	151430000	190530000	172200000	152300000	158220000	151370000	128320000	160520000	176000000	151070000	141330000	150930000	136210000	169830000
7	7	16.6	48.023		16.467	D3ZRH1		OXA1L	+	Known mitochondrial							178560000	175340000	215520000	149930000	142700000	185510000	167920000	169380000	156500000	188100000	229790000	161070000	190450000	260850000	242200000	162940000	145520000	186140000	141600000	184730000	149650000	223460000	169360000	155880000	148260000	160880000	151890000	137070000	170320000	207180000	148430000	152800000	188980000	175420000	142650000	145240000
22	22	58.3	56.203		323.31	B2GV06	Succinyl-CoA:3-ketoacid coenzyme A transferase 1, mitochondrial	OXCT1	+	Known mitochondrial							4049299968	3724300032	3362099968	5609900032	7731700224	4672600064	4194500096	7409500160	7677899776	4228499968	5502700032	4587100160	3307599872	5604899840	3643000064	4944799744	6200600064	6631199744	6200099840	4547500032	5084400128	4978899968	4309400064	3462599936	3930700032	4401399808	3947099904	3607600128	3739399936	3307200000	4650999808	3592600064	3634800128	4949100032	3442500096	3559899904
11	11	40.7	37.427		70.336	D4A0Y4		OXNAD1	+	Known mitochondrial							144150000	150880000	168720000	167580000	260980000	186910000	154720000	183770000	172790000	143730000	145080000	136500000	101410000	101940000	121180000	136160000	143010000	164880000	132830000	135540000	130980000	154180000	114540000	135360000	120700000	105950000	102160000	110580000	99978000	81910000	162310000	104360000	105460000	130940000	108520000	109610000
9	9	39	48.004		239.66	G3V6R7	3-oxoacyl-[acyl-carrier-protein] synthase, mitochondrial	OXSM	+	Known mitochondrial							156360000	204980000	147730000	202580000	206880000	239530000	171050000	287240000	232770000	147330000	201750000	169790000	127660000	178940000	140220000	179440000	183550000	207980000	207370000	191720000	171020000	228500000	152390000	177060000	149390000	129730000	154580000	123180000	136990000	130180000	117830000	120370000	141320000	133820000	141820000	130850000
4	4	13.3	58.204	0.0003096	4.9676	D3ZUC9		OXSR1												96547000		146400000	83669000	95540000	111230000	119330000	116080000	116870000		103200000	127870000	109840000		117200000	113460000	121710000	109720000	117770000	106980000		104930000	103360000	86813000	84944000	86558000	116000000	102850000	91046000	142830000	116610000	122950000
4	4	16.2	43.501		55.057	P51577	P2X purinoceptor 4	P2RX4									30786000	37373000	32028000	50016000	32556000	32345000	43568000	35413000	50452000	37582000	40178000	42844000	38933000	29982000	36050000	28471000	35554000	28515000	34162000	35304000	38037000	39127000	41303000	36429000	27390000	35609000		42859000	38412000	35283000	28873000	35621000		30666000	32453000	36656000
6	6	26.3	32.797		35.927	Q5U2R6	Putative monooxygenase p33MONOX	P33MONOX									70898000	51495000	38574000	71486000	56628000	35504000	45580000	61844000	55798000	60273000	66220000	61936000	42441000	63396000	59780000	62341000	60858000	55743000	63605000	71561000	51876000	54981000	54886000	51439000	70270000	43446000	49005000	46027000	67822000	59913000	62566000	55323000	54136000	47286000	58615000	55530000
6	6	12.4	60.897		17.929	P54001	Prolyl 4-hydroxylase subunit alpha-1	P4HA1		Predicted mitochondrial							29125000	32544000	25896000	23441000	23562000	28917000	27722000	27875000		21706000	58135000	40242000	29015000	37876000	39172000	43072000	38068000	44270000	28560000	29101000	43573000	66701000	35799000	30103000	31736000	32852000	33633000	21099000	28475000	40486000	35821000	20215000	29391000	37249000	34573000	26965000
26	26	53	56.951		323.31	P04785	Protein disulfide-isomerase	P4HB	+	Known mitochondrial							4061600000	4537999872	4197900032	4135200000	3514299904	3908900096	3636800000	3120999936	3232800000	4066099968	6208300032	4506100224	3979599872	4456900096	5148800000	4563299840	4414900224	4499299840	4368200192	4324899840	4733700096	4405100032	4563299840	4817399808	5237499904	5137600000	4885899776	4257100032	3727600128	4718799872	4423600128	4217499904	4931100160	5522599936	5575900160	5291899904
14	14	45.7	43.656		130.04	Q6AYD3	Proliferation-associated protein 2G4	PA2G4									343560000	370360000	250390000	264160000	241730000	328360000	315260000	246870000	260620000	320820000	312769984	341380000	319870016	291380000	368240000	307320000	268090000	302409984	264500000	332809984	291510016	358150016	257150000	364230016	332670016	382180000	339569984	303609984	313060000	373129984	325289984	313409984	338369984	327100000	366689984	333910016
16	9	30.3	70.7		164.81	Q9EPH8;B5DF80	Polyadenylate-binding protein 1;Polyadenylate-binding protein	PABPC1;PABPC6									136200000	142090000	119370000	133740000	152970000	179430000	148130000	171140000	169550000	134460000	165880000	136230000	187260000	183910000	171270000	131840000	177100000	155320000	135920000	163100000	165520000	180500000	187490000	148000000	206880000	221210000	216080000	211170000	105840000	177310000	140380000	175880000	198690000	199890000	175210000	168070000
6	6	16.3	50.449		35.317	Q9Z0W5	Protein kinase C and casein kinase substrate in neurons protein 1	PACSIN1									125990000	56451000	59058000	46624000	55016000	48971000	56558000	69612000	50461000	62591000	56307000	73544000	49148000	91411000	61485000	67815000	44383000	58696000	85499000	31702000	38926000	95619000	76172000	59583000	50304000	49945000	36688000	35797000	110270000	108930000	46893000	47102000		26048000	31567000	38084000
12	12	27.5	55.977		75.949	Q9QY17	Protein kinase C and casein kinase substrate in neurons 2 protein	PACSIN2	+								945969984	730710016	737820032	563360000	652360000	470080000	714089984	589529984	453060000	706200000	495169984	622169984	524680000	593790016	631049984	668760000	629369984	665299968	756510016	564569984	529240000	643009984	565849984	803779968	540769984	512960000	548270016	407190016	925100032	779990016	710040000	591680000	589040000	540160000	646400000	486020000
8	8	28.3	48.598		160.36	G3V9N7		PACSIN3									58639000	62233000	70751000	34875000	44928000	51959000	43719000	43352000	43926000	48593000	49430000	51373000	48896000	52631000	50864000	58739000	49959000	74596000	50687000	48862000	45208000	48259000	40697000	69018000	49291000	38918000	39580000	37190000	57657000	40510000	50167000	53089000	41610000	45422000	57179000	49703000
14	14	51.7	46.67		144.51	P63004	Platelet-activating factor acetylhydrolase IB subunit alpha	PAFAH1B1									245760000	185090000	172690000	156620000	268520000	172060000	182880000	212050000	210120000	179960000	203850000	174520000	178250000	201070000	215600000	175980000	263610000	243460000	255840000	178330000	227180000	237670000	237770000	237590000	218930000	199900000	214710000	213590000	219410000	217300000	239780000	208780000	224190000	220550000	228880000	203120000
4	4	26.6	25.581		49.205	O35264	Platelet-activating factor acetylhydrolase IB subunit beta	PAFAH1B2									70844000	54230000	62407000	64471000	74600000	58367000	70142000	80155000	81148000	64773000	51291000	69257000	61873000	57827000	61737000	71406000	60234000	45565000	49276000	48677000	52355000	55310000	61228000	84008000	68368000	63195000	59586000	60045000	47059000	55657000	67620000	70404000	55393000	62709000	60460000	63892000
6	6	19	43.491		24.547	P83006	Platelet-activating factor acetylhydrolase 2, cytoplasmic	PAFAH2									55008000	60420000	49238000	64029000	72281000	53238000	62061000	68093000	71798000	77638000	72475000	78536000	54266000	60085000	86875000	85198000	61482000	63846000	76362000	67776000	87569000	58945000	78875000	60857000	61498000	54451000	64162000	61141000	46449000		80868000	76995000	56983000	76702000	82086000	72543000
25	25	61.8	51.821		323.31	P04176	Phenylalanine-4-hydroxylase	PAH									1724999936	1965100032	2006400000	1526899968	1798400000	1602499968	1518499968	2387699968	2821900032	2290099968	1176700032	2210800128	2463200000	2309600000	2347599872	1634000000	1571699968	1394099968	1835000064	1586499968	1725200000	1596099968	2588000000	2076000000	2083600000	2703500032	2494200064	2611800064	1841400064	2855600128	2032499968	2751099904	2127800064	2134700032	1551299968	2200600064
13	13	38.1	47.096		106.92	P51583;F8WFR8;A0A0G2K5S4	Multifunctional protein ADE2;Phosphoribosylaminoimidazole-succinocarboxamide synthase;Phosphoribosylaminoimidazole carboxylase	PAICS;LOC100359876									377900000	318360000	329740000	251950000	290569984	277929984	289689984	300580000	227980000	282209984	294420000	302129984	279750016	309800000	290950016	246020000	312950016	354609984	316860000	227020000	266480000	297140000	278430016	313769984	289820000	260050000	273780000	251480000	302200000	363560000	313110016	264130000	240170000	281369984	278310016	302540000
6	6	19.1	57.96		71.559	Q64303	Serine/threonine-protein kinase PAK 2;PAK-2p27;PAK-2p34	PAK2									26239000	52071000	37822000	23034000	36627000	34296000	40423000	37497000	22842000	31594000	30316000	35900000	36678000	34396000	44181000	29163000	29701000	37988000	34407000	53841000	34399000	49090000	35198000	34819000	39025000	34937000	34880000	29902000	39292000	38016000	23993000	36510000	30450000	31308000	41192000	40180000
11	11	42.6	41.926		91.674	Q920Q0	Paralemmin-1	PALM									632540032	662019968	452790016	449849984	387600000	444400000	620630016	257030000	235430000	482040000	510849984	458260000	509560000	343609984	491460000	451240000	528960000	505400000	453400000	458980000	521049984	683409984	342660000	613180032	505209984	501520000	423320000	420150016	526780000	474960000	461560000	427369984	526009984	480110016	609800000	522180000
17	17	38.2	78.585		145.58	D4A1J3		PALM3									148300000	203120000	147420000	128540000	98082000	160110000	180570000	101140000	59873000	120940000	160660000	128440000	160110000	123460000	155020000	140200000	146860000	161700000	153610000	131360000	173150000	187070000	135130000	166630000	150390000	140520000	113770000	128430000	169260000	157910000	104730000	115760000	152150000	137120000	155770000	116240000
5	5	52.8	13.771		227.05	D3ZZV1		PAM16	+	Known mitochondrial							254180000	218720000	266940000	283409984		238130000	260410000	269900000	234890000	287840000	279409984	258990000	257730000	361710016	329640000	302700000	202220000	269660000	252740000	240390000	226700000	261900000	262640000	186560000	198430000	232050000	201910000	238050000	303040000	276580000	236350000	234570000	305480000	233520000	218040000	213850000
6	6	18.5	40.95		13.397	D4A2F2		PARD6B									26004000	29670000	26888000	30897000	26117000	33422000	28817000	28077000		32555000	36176000	22890000	21978000	32342000	26313000	28911000	32800000	35228000	28629000	23172000	33355000	30581000	25956000	35757000	30587000	24111000	24580000	18933000	40014000		29266000	22046000	27843000	31787000	30726000	30016000
10	10	66.1	19.974		116.65	O88767	Protein deglycase DJ-1	PARK7	+	Known mitochondrial							874030016	793129984	794129984	826380032	1109799936	1069200000	725689984	1030899968	907289984	924060032	866070016	879849984	801830016	1180499968	863440000	875670016	883990016	850750016	1015900032	837969984	875630016	1060000000	1039200000	921020032	1013800000	834369984	842760000	1097500032	766670016	992009984	988409984	853360000	872550016	996849984	734460032	838140032
6	6	19.1	42.126		16.05	Q3B8P0	Presenilins-associated rhomboid-like protein, mitochondrial;P-beta	PARL	+	Known mitochondrial									92773000	77501000	68871000	64164000	65048000	71091000	87683000	79210000	87924000	73031000	62828000	111530000		80380000	114030000		82134000	84982000	67023000		80699000	85009000	77072000	74550000	58974000	71018000	98386000	99157000	65169000	108870000		78519000	74209000	126910000
10	10	14.5	112.66		24.716	P27008	Poly [ADP-ribose] polymerase 1	PARP1		Known mitochondrial							73400000	62509000	42844000	54971000	32767000	51092000	111350000	37133000	31214000	71156000	36429000	70714000	60572000	56921000	47247000	65957000	46155000	46736000	41720000	51167000	41725000	57918000	49675000	96290000	70019000	51680000	55601000	45953000	115090000	57676000	79902000	78303000	58825000	54780000	44965000	40380000
7	7	22.7	53.332		42.897	Q5M7W7	Probable proline--tRNA ligase, mitochondrial	PARS2	+	Known mitochondrial							49255000	60587000	61126000	75350000	145120000	72262000	54395000	80753000	83381000	52876000	71329000	49365000	42382000	63577000	46258000	57824000	73078000	75562000	79934000	80214000	75556000	86266000	50815000	38615000	71890000	48903000	47349000	49029000	55143000	38820000	66193000	46369000	55703000	72594000	49478000	53375000
8	8	24.5	42.291		83.477	Q9HB97	Alpha-parvin	PARVA									183170000	328670016	163340000	144710000	103620000	147630000	210040000	139070000	146250000	163180000	142870000	153120000	186920000	148970000	152410000	156020000	148980000	182870000	169140000	182570000	152890000	172220000	121890000	170470000	174640000	169770000	210520000	153840000	164170000	183500000	134990000	141260000	168360000	150070000	198800000	173380000
13	13	67.4	31.687		271.11	Q68G31	Phenazine biosynthesis-like domain-containing protein	PBLD									828339968	545510016	792630016	803980032	957390016	723200000	727249984	1290400000	1009800000	699059968	1036499968	673619968	553750016	1083100032	561790016	627310016	935139968	1016499968	1199000064	805299968	834670016	1273200000	971590016	745840000	652830016	665680000	700369984	670480000	807580032	1039299968	855180032	800350016	646729984	763529984	661089984	606419968
11	11	19.9	80.275		37.688	A2VD12	Pre-B-cell leukemia transcription factor-interacting protein 1	PBXIP1									52981000	59935000	52472000	41049000	22065000	38441000	50579000	25326000	26546000	55315000	64785000	48436000	66174000	54062000	67280000	45344000	46288000	59080000	38241000	60716000	56320000	51998000	61446000	52251000	54724000	62723000	46502000	54173000	64674000	66870000	39749000	54511000	53308000	53031000	55132000	69449000
53	53	61.2	129.78		323.31	P52873	Pyruvate carboxylase, mitochondrial	PC	+	Known mitochondrial							14332000256	10723999744	12739999744	19657000960	26104999936	19949000704	10552999936	34865000448	26961999872	14929999872	16033999872	14476000256	11751000064	20224000000	12135000064	16563000320	18759999488	19189999616	22431000576	14334000128	16588000256	18852999168	20811999232	8806800384	14337999872	13070999552	11201999872	16544000000	11715000320	11264000000	11352999936	10417000448	13816000512	13795999744	9247099904	12286000128
6	6	67.3	11.999		18.503	P61459	Pterin-4-alpha-carbinolamine dehydratase	PCBD1									571680000	541640000	543100032	444230016	614569984	548510016	399310016	624680000	579459968	482640000	385740000	483060000	452350016	523840000	440840000	409840000	478700000	371080000	541020032	431680000	506460000	353760000	626560000	652289984	515889984	642329984	511310016	671400000	488100000	609190016	637009984	670200000	619910016	531070016	396489984	491600000
3	3	25.2	14.133		7.5827	M0RCX0		PCBD2	+	Predicted mitochondrial							42955000	31218000	24519000	45810000	52540000	36848000	43933000	71241000	53640000	37853000	61088000	49925000	32707000	55533000	34015000	35173000	54271000	47666000	49912000	33038000	53654000	45506000	46489000	35796000	54828000	39791000	36344000	44536000	34855000		39845000		48090000	50869000	39657000	37317000
6	6	26.6	38.58		116.15	Q6AYU5;Q6AY48		PCBP2;PCBP3									133240000	205980000	126280000	130630000	120050000	146090000	172610000	147320000	129330000	138700000	147020000	121740000	142460000	115470000	133060000	118600000	152230000	131870000	135820000	183250000	160240000	131050000	143680000	184100000	159150000	173270000	188980000	160400000	126630000	119330000	136360000	154180000	156040000	184090000	255190000	195200000
29	29	46.8	81.622		323.31	P14882	Propionyl-CoA carboxylase alpha chain, mitochondrial	PCCA	+	Known mitochondrial							1568400000	1672199936	1781200000	2432600064	3998000128	2473299968	1703500032	3263200000	3215699968	2005400064	2460400128	1789799936	1176700032	1782599936	1291399936	1958200064	2376300032	2320499968	2384300032	2092800000	2127100032	2017100032	1874099968	1750000000	1702300032	1629400064	1468400000	1551800064	1176499968	1297699968	1717799936	1339900032	1513500032	1921699968	1426800000	1613500032
17	17	46.6	58.626		323.31	P07633	Propionyl-CoA carboxylase beta chain, mitochondrial	PCCB	+	Known mitochondrial							1095399936	1469799936	1446400000	1911299968	2838200064	1948600064	1308700032	2393400064	2373700096	1472800000	1997799936	1396499968	947500032	1435200000	971260032	1529100032	1630700032	1926700032	1712700032	1717299968	1701699968	1669699968	1533699968	1134599936	1400300032	1311500032	1244400000	1188499968	904460032	914910016	1256700032	1079600000	1099800064	1643800064	1146300032	1264800000
31	31	57.7	69.415		323.31	P07379	Phosphoenolpyruvate carboxykinase, cytosolic [GTP]	PCK1									5070499840	2323000064	2717900032	2249499904	3053499904	1998499968	1900999936	5917400064	2885199872	2873200128	2366899968	2489799936	2372100096	3411800064	3736399872	5287300096	3270599936	2224100096	3633400064	1586499968	2761499904	3552800000	4146400000	2172999936	3572800000	2616300032	2056999936	3338099968	2887600128	3194200064	3680300032	3160800000	2656999936	2369900032	1532400000	2254000128
19	19	39.9	71.206		251.36	F1LQJ7		PCK2	+	Known mitochondrial							266740000	303310016	379809984	438929984	573910016	518270016	320200000	574920000	606400000	300980000	363280000	344720000	252180000	409340000	307060000	348609984	351769984	413190016	332190016	368280000	362830016	324080000	303710016	294230016	371160000	274910016	271240000	279190016	237180000	303510016	333270016	267180000	268090000	289289984	242300000	198120000
6	6	36.1	24.641		60.988	P22062	Protein-L-isoaspartate(D-aspartate) O-methyltransferase	PCMT1		Predicted mitochondrial							42995000	50699000	36750000	60657000	33704000	43244000	42257000	64259000	51152000	57658000	61061000	40863000	31268000	54925000	36641000	47060000	33985000	56631000	57812000	34756000	42264000	57450000	46411000	38560000	44857000	42814000	43866000	42454000	43200000	46185000	36748000	38473000	38289000	38988000	34522000	43230000
9	9	32.3	56.287		53.444	Q99ML5	Prenylcysteine oxidase	PCYOX1									113000000	148310000	121080000	129260000	88508000	124040000	112890000	82002000	97986000	116790000	151020000	140630000	143650000	113690000	140780000	101060000	141600000	112400000	78834000	128950000	123630000	129320000	119190000	131060000	149500000	141290000	134900000	128730000	105140000	123230000	125270000	110910000	154310000	133890000	167300000	148670000
4	4	15.8	41.68		8.0863	P19836	Choline-phosphate cytidylyltransferase A	PCYT1A										23857000		15198000		20223000	17529000	18458000	16351000	17242000		16581000	19849000	20472000		16830000		19065000		18210000		20984000		19269000	18193000	21221000	12781000	16241000		18449000	18687000	17017000	12995000	16310000	17158000	18339000
5	5	17.8	45.219		32.061	O88637	Ethanolamine-phosphate cytidylyltransferase	PCYT2										20958000	25511000	25875000	30639000	24371000		28108000		24816000		28272000	30472000	24936000	30238000		23205000		26243000			23290000	37846000	26674000	24196000		35824000	31700000	29786000	33243000	30039000	31919000	25748000	32832000	23882000	25874000
5	5	33.3	24.355		64.798	Q6NX65	Programmed cell death protein 10	PDCD10									86376000	94987000	87058000	68624000	49910000	53490000	89544000	63089000	62032000	92335000	71649000	79558000	65150000	58482000	72389000	77489000	54536000	71179000	68922000	69972000	53183000	57235000	43790000	83492000	55617000	60152000	45510000	44166000	85362000	48272000	61955000	45727000	44453000	41757000	60370000	44001000
3	3	15.7	21.904		5.9482	G3V7W1		PDCD6									28453000	43136000	32040000	38163000	28890000	36203000	27690000	41209000	43543000	27987000	31824000	29504000	31922000	35855000	38593000	28484000	31599000	30262000	30378000	42887000	39663000	33922000	26296000	38060000	39124000		39476000	33048000	32088000	32106000	33520000	31295000	34066000	45386000	38151000	46889000
31	31	41.5	96.63		323.31	Q9QZA2	Programmed cell death 6-interacting protein	PDCD6IP									773449984	1134499968	870640000	704460032	920550016	938550016	1068800000	883209984	852600000	846710016	736780032	840019968	965110016	834030016	972249984	890110016	793320000	967030016	941310016	1143200000	864110016	851289984	796929984	1080499968	971950016	971459968	992150016	764600000	887329984	909379968	998860032	891059968	838270016	1096400000	1194000000	1104899968
8	8	45.5	25.879		56.617	F1LVY9		PDF	+	Known mitochondrial							2296399872	1367800064	1779200000	1875699968	1872499968	2307599872	2084400000	3444199936	1609200000	1640300032	3294400000	1690899968	1513600000	2900999936	2336600064	1761200000	2269799936	1842099968	2357799936	1502300032	2166000128	2582200064	1534400000	1609299968	2035000064	1680800000	1468000000	1460099968	634529984	2225499904	1170000000	1837799936	1659699968	1776899968	1803000064	1801600000
19	19	54.6	43.274		323.31	D4A5G8;P26284	Pyruvate dehydrogenase E1 component subunit alpha;Pyruvate dehydrogenase E1 component subunit alpha, somatic form, mitochondrial	PDHA1L1;PDHA1									2107299968	2544900096	3351200000	4039600128	5495499776	5162899968	2810899968	5287099904	5568000000	2848499968	3657400064	2968300032	2388300032	2763899904	2507500032	3074099968	3337700096	3203899904	3357100032	2975899904	3186400000	3420499968	2713600000	2493100032	2665700096	2246799872	1966099968	2871800064	1872400000	1723600000	2454299904	2175800064	2476499968	2846200064	1895699968	2341100032
18	18	68	38.982		323.31	P49432	Pyruvate dehydrogenase E1 component subunit beta, mitochondrial	PDHB	+	Known mitochondrial							1738400000	2364699904	2370500096	3853600000	4573100032	3061900032	2408600064	5139599872	5164400128	2539099904	3589900032	2887800064	2336199936	2595399936	1876600064	2938800128	2780300032	3287200000	3214500096	3100699904	3106299904	2656300032	2327099904	1800400000	2830099968	2399300096	1683399936	2374599936	1953799936	1644999936	2205100032	2001100032	2229100032	2636900096	1938300032	1798499968
9	9	23.6	58.796		147.73	Q7TQ85		PDHX	+	Known mitochondrial							218660000	216580000	262340000	289600000	367270016	309980000	209300000	504089984	375649984	237440000	286700000	247330000	189380000	212810000	201170000	258250000	291420000	357780000	277560000	207940000	248710000	202320000	251030000	186430000	215190000	180610000	142170000	245680000	178220000	143570000	216080000	224460000	224430000	203500000	173030000	204850000
30	30	59.6	56.623		323.31	P11598	Protein disulfide-isomerase A3	PDIA3		Predicted mitochondrial							5535000064	6454199808	5435800064	5674399744	4399499776	5623900160	4447799808	3820999936	4488300032	5480699904	6336699904	6719799808	6573100032	5385600000	7825699840	6115999744	5552399872	4562500096	4218299904	5416500224	6583900160	5559900160	5961900032	6217900032	6758799872	7410599936	5895099904	6589400064	5326600192	5863799808	5214700032	5996400128	7268400128	6686000128	6456699904	6894199808
25	25	35.9	72.719		174.88	P38659	Protein disulfide-isomerase A4	PDIA4									404540000	555769984	433590016	499340000	374729984	389820000	370270016	352240000	385289984	456800000	613340032	579240000	508780000	525840000	635020032	582190016	439240000	450230016	398409984	479449984	584400000	511520000	447660000	503520000	566249984	562249984	522040000	479260000	352980000	448990016	438900000	448390016	491300000	552040000	520049984	481649984
11	11	31.1	59.399		102.86	Q5I0H9	Protein disulfide-isomerase A5	PDIA5									107130000	88886000	101220000	90208000	66427000	84549000	79296000	76887000	62848000	85018000	106670000	92283000	83349000	102840000	113780000	90690000	79383000	80673000	70902000	79791000	88068000	75365000	84231000	74772000	67087000	88535000	85659000	98611000	83311000	91952000	67589000	95869000	89149000	71002000	83096000	101750000
12	12	37.3	48.173		244.19	Q63081	Protein disulfide-isomerase A6	PDIA6									653689984	942129984	840819968	806819968	687470016	798230016	592860032	485950016	614830016	716150016	758200000	807169984	715280000	782670016	1013600000	862739968	807609984	749900032	707320000	746339968	932339968	792140032	822929984	889710016	929920000	1044400000	859430016	850849984	773660032	776320000	747100032	815390016	912449984	911129984	992449984	1022099968
15	14	55.5	46.105		94.54	Q64536	[Pyruvate dehydrogenase (acetyl-transferring)] kinase isozyme 2, mitochondrial	PDK2	+	Known mitochondrial							682590016	375190016	426360000	528649984	801280000	578520000	394350016	805590016	685809984	378680000	455060000	407000000	353440000	478360000	494520000	594540032	527630016	442340000	495249984	375569984	421790016	447320000	367620000	370649984	432300000	373160000	351780000	500260000	359950016	286760000	377689984	384540000	462720000	406780000	322270016	409670016
10	9	28.4	47.943		23.102	B5DFI9		PDK3	+	Known mitochondrial							38627000	53334000	52040000	76367000	105100000	64547000	52814000	79351000	83520000	52234000	43213000	59422000	42895000	29859000	38242000	66511000	63980000	49550000	72164000	72288000	59130000	54910000	42847000	53807000	47330000	52836000	46659000	60515000	53713000	43977000	54993000	46021000	47101000	74954000	58385000	47506000
7	7	19.3	63.201		29.358	Q62920	PDZ and LIM domain protein 5	PDLIM5									85884000	73652000	60549000	58153000	56489000	69109000	68467000	63650000	71342000	62244000	77017000	64740000	75729000	82423000	91692000	73619000	58540000	71160000	65093000	57531000	71555000	92427000	59389000	69284000	65676000	74785000	50895000	63930000	66767000	93152000	69516000	70480000	65798000	81101000	55386000	63872000
10	10	30.2	59.654		77.153	O88484	[Pyruvate dehydrogenase [acetyl-transferring]]-phosphatase 2, mitochondrial	PDP2	+	Known mitochondrial							28979000	54679000	40560000	46215000	64364000	64720000	28274000	54633000	89405000	35017000	31004000	34650000	35160000	27118000		37267000	44600000	36036000	39779000	43105000	43626000	45772000	42088000		38300000	28993000	32879000	35286000	21781000		39843000	24768000	25481000	38135000	45097000	37662000
6	6	5.7	164.46		9.8404	Q6TRW4	Sister chromatid cohesion protein PDS5 homolog B	PDS5B									25223000	28022000		9961500		15829000	30188000			14006000	17757000	14507000	19245000	15397000	13947000	12800000				12586000			11351000	13503000	21260000	10484000	17926000	10974000	15783000		13699000				15234000
7	5	12.4	86.97		35.441	G3V6B0		PDXDC1									20096000	37092000	26476000	16001000	21426000	18198000	21907000	15781000	19106000	15098000	16708000	20659000	18762000	14895000	21816000	14641000	17265000	18046000	20413000	22769000	13061000		16001000	16715000	17566000	19802000	23342000	19139000	18990000	28635000	23365000		19193000	25380000	36934000	26310000
12	12	47.1	34.908		116.72	O35331;D3Z8P5	Pyridoxal kinase	PDXK;RGD1566085									189390000	232860000	264830000	183020000	286910016	237520000	215770000	271080000	284660000	263540000	214570000	215010000	233460000	290249984	212650000	271489984	313030016	266530000	286710016	257280000	250920000	292049984	255510000	281329984	455929984	382700000	365430016	419140000	382750016	503910016	494710016	611369984	430380000	393310016	584000000	562700032
2	2	28.6	16.182		35.512	D3Z8K0		PDZD11									107200000	141020000	94593000	61418000	52699000	98676000	92755000	50705000	58880000	80481000	84667000	98383000	101040000	82468000	121980000	83948000	74422000	82251000	72616000	78650000	85823000		69797000	106050000	72186000	109820000		67365000	86037000		81219000	58692000	100190000	65094000		79306000
8	8	29.9	53.593		23.453	D4A7C5		PDZD3									25066000	32555000	19960000		16825000	16188000	22730000	18868000		22859000	25481000	26206000	20937000		32223000	25672000		18494000	22583000	25971000	20345000	16118000		23615000	15960000				19137000			19813000	19288000	21803000	16627000	19271000
30	30	63.9	56.799		323.31	Q9JJ40	Na(+)/H(+) exchange regulatory cofactor NHE-RF3	PDZK1									30282000384	27644000256	26816999424	24351000576	24789000192	23072999424	28952000512	26716999680	22720000000	37112000512	26966999040	34554998784	32088000512	37626998784	31100999680	32169000960	29762000896	31342999552	34588999680	24909000704	25627000832	29674999808	27273000960	29156999168	27392000000	31520999424	25844000768	27975999488	37048999936	41040998400	29592000512	31865999360	31431999488	26484000768	26523000832	28465999872
3	3	28.1	12.243		28.888	Q923S2	PDZK1-interacting protein 1	PDZK1IP1									480000000	223890000	354310016	710040000	295400000		795910016	538470016	247250000	631790016	669000000	485560000	762339968	693510016	401600000	754520000	375089984	534300000	793070016	556300032	478769984	634689984	707049984	282409984	257860000	609969984	615520000	933600000	2278599936	1456899968	656729984	762129984	490100000	206150000	775649984	364009984
15	15	90.4	20.801		323.31	P31044	Phosphatidylethanolamine-binding protein 1;Hippocampal cholinergic neurostimulating peptide	PEBP1									2684000000	2194800128	2167300096	2425900032	2619000064	2826500096	2437199872	3380800000	2749499904	2700300032	3270000128	2629100032	2351300096	3699399936	2543699968	2357799936	2971899904	3053799936	3090599936	2281700096	3011500032	3181700096	3365700096	2288699904	2755000064	3047699968	2528499968	2589299968	2633799936	3676699904	2787200000	2708999936	2646000128	2867699968	2251599872	2604800000
11	11	24.9	76.188		65.781	Q3SWT0	Platelet endothelial cell adhesion molecule	PECAM1									146730000	168280000	132020000	125830000	97833000	140470000	119400000	94289000	66223000	119850000	152120000	123410000	130060000	139270000	119740000	96341000	105260000	146860000	121840000	109180000	134040000	144320000	143640000	180520000	148040000	163830000	149240000	113170000	162080000	178440000	89136000	105510000	138660000	128130000	157770000	155000000
12	12	55.8	32.433		323.31	Q9WVK3	Peroxisomal trans-2-enoyl-CoA reductase	PECR									1223200000	2176800000	1519800064	2319200000	2787899904	2631300096	1651100032	2186800128	2903699968	1858700032	1330700032	2488000000	1927699968	1476300032	1697100032	1994700032	1434099968	1685299968	1380600064	1955600000	1519600000	1567699968	1372700032	1417200000	1642300032	1807399936	1514899968	2002099968	1135399936	1117900032	1725100032	1703699968	1661200000	1765100032	1730899968	1724899968
16	16	43.5	54.75		315.83	Q5I0D7	Xaa-Pro dipeptidase	PEPD									766510016	502120000	565449984	505120000	791779968	572499968	543600000	973649984	783009984	654049984	700380032	645859968	555390016	974240000	689870016	685660032	901080000	849600000	1034000000	531800000	629329984	890110016	949449984	763440000	839590016	695180032	693630016	830440000	908520000	1104800000	877630016	954489984	629409984	715710016	580179968	703710016
17	17	15.7	141.4		34.953	D3ZZB2		PEX1									131030000	94589000	100360000	101670000	113020000	110850000	88310000	117950000	89156000	94684000	128090000	96515000	115980000	115800000	137440000	119100000	120990000	90117000	100810000	107750000	127550000	83011000	93983000	78448000	133970000	104410000	105150000	100180000	95244000	88275000	102800000	92692000	87394000	128700000	102070000	97645000
2	2	10.5	37.112		5.3712	D3ZC81		PEX10									38432000	52986000	31735000	23818000	20854000	30332000	27100000	19124000	15356000	25458000	43681000	24405000	24654000	30492000	29824000		17995000	24291000		20109000	30968000	46090000	29407000	36316000		27476000	19384000			26016000	26013000		22958000	24245000	22311000	25465000
4	4	18.7	40.681		10.601	O88177	Peroxisome assembly protein 12	PEX12									49325000	52550000	44469000	51647000	51960000	49381000	45355000	59286000	70231000	47323000	58797000	51542000	48743000	41758000	68908000	47561000	59370000	58494000	51812000	47762000	52638000	54441000	45899000	44586000	48387000	46796000	46491000	45529000	39239000	38883000	51075000	55263000	62946000	52200000	45106000	69087000
6	6	26.8	44.263		29.781	D4A2Y9		PEX13									28113000	33171000	31417000	34579000	34845000	37086000	23841000	37935000	33477000	26761000	32928000	32618000	23781000		38441000	34673000		21666000	27127000	32111000	28489000	24280000	32238000	40973000		29885000	25523000	31073000		21599000	21948000	29508000	30708000	23699000	22317000	34956000
2	2	8	40.936		18.815	Q642G4	Peroxisomal membrane protein PEX14	PEX14									14354000	26982000			16425000		13698000			19256000	20300000	13843000		15391000	19194000	16645000	22818000	17976000	18157000	14198000	17822000		15089000		18877000	16580000	14802000	11437000			11342000		16714000	17493000		19936000
3	3	18.1	32.497		7.7092	Q9QYU1	Peroxisomal biogenesis factor 19	PEX19									27861000	22310000				21950000	13594000	22248000	20259000	25185000	26364000	24191000	16697000	20032000	23046000	20438000	21581000	24659000	31067000	24892000	19660000	24476000	25019000	20924000	30488000		20102000	23734000		23857000	25513000	23974000	20242000	27006000	22388000	22746000
3	3	17.3	33.16		18.852	B2GUZ4		PEX26									18480000			20539000		23248000	16675000	22153000	23960000		27206000	21888000	22836000	23553000	27495000				21391000	18903000	25850000	17754000	19899000	18888000	27216000	20821000		21983000	18178000			18969000	25868000	24774000	26579000	22188000
4	4	19.6	42.209		11.292	Q9JJK4	Peroxisomal biogenesis factor 3	PEX3									21380000		29351000	33607000	27929000	30550000	17997000	24465000	38522000	22717000		22787000	29945000	22360000		28754000	32817000	26204000	31855000		18601000		22711000	26270000					21480000				19617000			27494000
6	6	14.8	71.021		12.53	Q2M2R8	Peroxisomal targeting signal 1 receptor	PEX5										25783000	18013000	21220000		21643000		21320000		20629000		22385000	15044000		23543000		23357000		31183000	27057000	23798000		22479000	23880000	25438000	25527000	24265000	21259000		29251000				29049000		27501000
9	9	14.1	104.43		51.245	P54777	Peroxisome assembly factor 2	PEX6									81206000	88671000	54901000	63224000	60170000	84138000	41907000	45228000	59222000	53131000	84696000	59448000	61571000	57124000	82089000	78444000	77861000	65890000	61776000	67583000	82681000	68167000	54580000	57140000	62872000	61888000	58384000	62195000	57378000	89187000	63879000	52009000	78013000	85194000	73431000	77589000
3	3	20.1	16.58		10.771	B0BN18	Prefoldin subunit 2	PFDN2									32185000	21724000	23418000	27273000	27448000	21698000		25827000	35510000	31499000		24320000	25101000	27211000	24357000	24831000	27763000	26728000	29684000	23411000	26769000	30869000	27006000	25857000	31025000	28045000	26367000	24147000	23837000	30403000	29584000	29776000	30427000	26321000	26593000	28493000
12	9	21.4	85.338		47.629	P30835	ATP-dependent 6-phosphofructokinase, liver type	PFKL									80743000	61053000	49236000	62578000	71586000	68889000	62131000	65310000	64855000	55798000	101310000	57069000	72050000	69498000	68012000	55693000	77932000	94800000	77406000	85785000	53771000	73195000	63692000	53093000	79165000	59880000	84154000	74354000	50523000	80009000	75060000	75528000	54063000	65678000	73717000	48523000
13	11	22.9	85.559		49.355	P47858	ATP-dependent 6-phosphofructokinase, muscle type	PFKM									98073000	82174000	70674000	76341000	78713000	71740000	78610000	104340000	111070000	95320000	119250000	100610000	109750000	128690000	115550000	86804000	117220000	112370000	77157000	83430000	102880000	89419000	103880000	77472000	102410000	99351000	104420000	93948000	80936000	143980000	90211000	116170000	94834000	96446000	82044000	85829000
3	3	20.7	15.002		13.984	Q9EPC6	Profilin-2	PFN2									20827000	28875000	21055000	20592000	19818000		18094000	18336000	25477000	18757000		24280000	22750000	24884000		20036000	27830000	28765000	15663000	17908000	21504000	21259000	24158000	16576000	21577000	16818000	16679000	17921000	16728000	23568000	19333000	23793000		26598000	18979000
13	11	72.8	28.832		323.31	P25113	Phosphoglycerate mutase 1	PGAM1									2075600000	2226700032	2225400064	2169999872	2714800128	2202099968	2019100032	3006299904	2816000000	2528199936	2147800064	2494700032	2259500032	2882200064	2279600128	2131299968	2491800064	2402800128	2553499904	1998899968	2368300032	2849799936	2780699904	2064099968	2575300096	2564100096	2267699968	2482299904	2529600000	2606700032	2516300032	2756999936	2360300032	2172100096	1922499968	2105799936
11	11	46.2	32.06		51.038	Q562B5	Serine/threonine-protein phosphatase PGAM5, mitochondrial	PGAM5	+	Known mitochondrial							276920000	222410000	256390000	266340000	250470000	240730000	231710000	283440000	271940000	261130000	271980000	257930000	303080000	394550016	361100000	257620000	242890000	249620000	251870000	253260000	241240000	248420000	240830000	223590000	233600000	276569984	233040000	271780000	274969984	337009984	215330000	264740000	315849984	201980000	204290000	234910000
16	16	47.4	53.236		313.72	P85968	6-phosphogluconate dehydrogenase, decarboxylating	PGD									575750016	756609984	640280000	612780032	714060032	634860032	722009984	676019968	556790016	638489984	607289984	672550016	549280000	557000000	564179968	687510016	614769984	687670016	660499968	609830016	676819968	705379968	630499968	620430016	716950016	663779968	688339968	578289984	751710016	675820032	720910016	565630016	593420032	658729984	791089984	647729984
25	25	67.9	44.538		323.31	P16617	Phosphoglycerate kinase 1	PGK1		Predicted mitochondrial							4256600064	4169200128	4461599744	4140800000	4973300224	4184900096	4146599936	5207099904	6059800064	5448399872	4553900032	4879000064	4912600064	5609900032	4664399872	4450200064	4607900160	4730800128	4771800064	4283399936	5078799872	4409399808	5281800192	4504200192	5006000128	5406499840	4531800064	5173100032	4582000128	5059100160	5349300224	4923200000	4654099968	4914100224	4200300032	4210500096
6	6	38.9	27.234		53.181	P85971	6-phosphogluconolactonase	PGLS									71872000	89868000	88253000	62004000	87057000	65871000	63549000	70825000	70790000	74367000	68864000	84659000	70663000	81269000	67305000	85828000	92431000	88655000	78980000	68392000	87919000	90278000	82036000	81258000	81023000	81563000	63763000	67438000	69573000	63946000	82812000	56322000	58979000	77515000	70035000	45014000
21	21	56.9	61.402		185.9	P38652	Phosphoglucomutase-1	PGM1									481009984	503820000	478380000	350700000	566529984	503310016	437040000	440920000	393750016	496320000	471510016	431060000	331000000	407520000	370540000	457449984	452300000	484329984	532649984	377169984	428300000	475710016	417740000	606160000	520529984	426729984	398449984	359790016	452809984	424160000	571280000	424040000	379209984	477960000	391580000	350510016
10	10	23.5	69.057		23.515	F7FLB2		PGM2									46702000	59552000	51437000	56952000	71772000	76746000	43196000	63302000	59093000	60273000	70627000	63759000	67286000	70684000	72179000	51768000	75069000	74155000	53450000	62293000	65825000	89423000	56430000	66936000	85937000	64216000	56319000	61492000	48257000	64048000	51796000	64886000	64855000	72311000	56362000	69917000
6	6	14.5	60.845		15.473	D3ZFX4		PGM3									27373000	52252000	48244000	54732000	78877000	43741000	87733000	40069000	51197000	54095000	44617000	50024000	34453000	39044000	46407000	54986000	47992000	57488000	46239000	60209000	65360000	43788000	40207000	59351000	65093000	43411000	63350000	36289000	46109000		80637000	40949000	39990000	52671000	67625000	35860000
3	3	21.5	22.913		22.037	Q76IC5	Pyroglutamyl-peptidase 1	PGPEP1									83654000	92827000	148400000	79425000	99131000	86756000	86386000	66822000	91329000				85242000	74041000	80777000	68905000	75558000	99560000		83077000		113280000		99191000	62280000	90954000	90971000		124580000	74586000	86710000	106110000	83807000	74946000		79383000
11	10	63.1	21.598		323.31	P70580	Membrane-associated progesterone receptor component 1	PGRMC1									2070599936	1558899968	1632099968	1575600000	1255000064	1297900032	1577500032	1199000064	1264899968	1573400064	1803299968	1731800064	1781900032	1599399936	1976099968	1694200064	1575299968	1213900032	1636099968	1668999936	1992499968	1732800000	2121900032	1787699968	2094499968	1782499968	2055699968	2090300032	2013699968	2241799936	1756499968	1920300032	2062700032	1866899968	2277299968	2269100032
7	6	37.3	23.403		85.721	Q5XIU9	Membrane-associated progesterone receptor component 2	PGRMC2		Predicted mitochondrial							61032000	87938000	80831000	70019000	38771000	42601000	45920000	56193000	44301000	40830000	73509000	49652000	62451000	46090000	74959000	78503000	42662000	56752000		89785000	66892000	63037000	72567000	77320000	77973000	80001000	74553000	64258000	76264000	55195000	71884000	66371000	70809000	84096000	99822000	81674000
10	10	22.9	74.3		47.728	M0R7T1	Phosphatase and actin regulator	PHACTR4									44811000	49962000	27197000	21393000	23801000	28662000	76733000	20714000		31889000	48899000	19338000				36390000	45478000	34937000	33029000	23426000	23129000	54847000	20890000	32383000	19816000		15816000		33197000	20678000	24831000		18414000	20208000	39284000	16755000
18	18	71.3	29.82		323.31	P67779	Prohibitin	PHB	+	Known mitochondrial							9202799616	7639499776	8515299840	10551000064	8755099648	8910900224	8633299968	10508000256	8341799936	9892500480	10190000128	8549000192	9668400128	12336000000	9313000448	9118900224	8938600448	10096000000	10097000448	8158400000	8267400192	8692700160	9397499904	8470499840	6754400256	7844199936	7931299840	9539699712	11063000064	10355000320	7708700160	8323500032	9256999936	7346599936	7410299904	8441399808
15	15	56.5	33.312		323.31	Q5XIH7	Prohibitin-2	PHB2	+	Known mitochondrial							8074200064	6265600000	7321299968	8141599744	7104799744	7738500096	7573199872	9008000000	7764400128	7983799808	7783699968	7371200000	8325700096	9592699904	8542300160	7928800256	7988800000	8363100160	7418399744	7581000192	6957700096	7115599872	8106500096	6611599872	6076899840	6488500224	6634699776	7882399744	8153699840	8587200000	6693400064	6939899904	7918799872	6255000064	5828700160	7206300160
17	17	42.2	56.493		171.02	O08651	D-3-phosphoglycerate dehydrogenase	PHGDH									874760000	805350016	722889984	538840000	671470016	762969984	625369984	826169984	919569984	663800000	469920000	664769984	902460032	869200000	810360000	495529984	629800000	502030016	667750016	693539968	774400000	796460032	942950016	833699968	721520000	985769984	845299968	974270016	814800000	1298300032	572960000	863089984	895249984	899980032	914680000	1114300032
4	4	44.4	14.01		32.376	D3ZP47		PHPT1									83203000	87851000	103870000	69301000	84468000	91392000	72002000	67664000	69154000	74641000	64875000	91026000	67025000	85497000	73908000	73678000	74267000	87452000	79653000	75745000	88030000	103860000	95149000	103470000	79438000	76051000	84557000	78011000	61598000	86193000	83766000	95695000	90070000	95111000	63465000	98568000
16	16	53.8	38.588		94.448	P57093	Phytanoyl-CoA dioxygenase, peroxisomal	PHYH	+								619649984	452870016	343950016	547280000	696259968	859760000	566000000	1104700032	1118700032	645260032	930220032	657670016	589649984	734460032	704060032	633889984	892910016	1015900032	899289984	610680000	679200000	604769984	597110016	565569984	606280000	686929984	542000000	595260032	434150016	447620000	543260032	623190016	554320000	645240000	546449984	594809984
5	5	18.1	52.296		10.973	B0BNC4		PHYKPL		Known mitochondrial							18964000	13254000	19886000	16127000	22941000	14257000		26531000	19359000	17285000	14005000	15105000	21708000	17613000	14149000	13145000		17449000	19835000		13186000	16657000	20051000	22904000		16727000	20050000	20160000	15519000	27859000	18381000	18082000	20892000	19332000	14500000	20158000
8	8	19.5	54.304		18.861	Q99M64	Phosphatidylinositol 4-kinase type 2-alpha	PI4K2A									46295000	41254000	42068000	41594000	35181000	29869000	40010000	48044000	46930000	39643000	45682000	42904000	46378000	40548000	39714000	46754000	39695000	43288000	39898000	54168000	41918000	52791000	44262000	52401000	38906000	41058000	34828000	48682000	38942000	47196000	48049000	35417000	46282000	40191000	39841000	46236000
28	28	17.2	236.92		122.88	O08662	Phosphatidylinositol 4-kinase alpha	PI4KA	+								105080000	183350000	138540000	107570000	89361000	125490000	147550000	74444000	71990000	102680000	101630000	128260000	108460000	86585000	105100000	114100000	129160000	122950000	108410000	120140000	132360000	159830000	96067000	167360000	116320000	123610000	119560000	96891000	127850000	82706000	118920000	76120000	107310000	115930000	129150000	122600000
19	19	41.4	69.285		323.31	O55012	Phosphatidylinositol-binding clathrin assembly protein	PICALM									715729984	1052300032	1152700032	1027200000	545720000	793529984	913680000	605430016	815500032	1060400000	550369984	941420032	1250200064	666870016	1111000064	812640000	522790016	463720000	509849984	929619968	676780032	654480000	664160000	819110016	543510016	957720000	748649984	1010099968	917859968	649240000	529440000	878940032	1143200000	649459968	804880000	1053600000
4	4	5.7	105		9.2964	E9PTA5		PIGN									19194000	21579000		20197000			16542000	13885000	18512000	20067000	15772000	18333000	20442000	16399000	33424000	20888000	20375000	14392000		17103000	19327000	17048000	17896000	26509000	34860000	21321000	31247000	21028000	28558000	21873000	30317000	21204000	22799000	20722000	32989000	63982000
6	6	16.2	61.724		15.784	Q5XI31	GPI transamidase component PIG-S	PIGS									33391000	36090000	25302000	31719000	25766000	28058000	38785000	29878000		31542000	42761000	33851000	36421000	34623000	42147000	36341000	38586000	38460000	35249000	36456000	40809000	30307000	41154000	49046000	52741000	46530000	48962000	50040000	46268000	34276000	39533000	44804000	44094000	58943000	63486000	43397000
3	3	5.2	67.502	0.00030312	4.4907	D4A604		PIGT										12914000		19562000			19403000	12351000		14749000	24168000	18552000	16562000	14621000		18402000	18034000	16860000	15892000	17380000	22269000		17250000		20048000	17354000	19324000	18783000	15672000		17990000	13634000			18821000
6	6	25.5	47.048		22.972	O88370	Phosphatidylinositol 5-phosphate 4-kinase type-2 gamma	PIP4K2C									38831000	35146000		31200000	32241000		42018000	31623000	30695000	35373000	32609000	31720000	35858000	30559000	32927000	33872000		34978000	21826000	32101000	33571000		32874000		37534000		31131000	28390000	37283000	38214000	31405000	30967000	36345000	37348000
10	10	34.7	45.823		37.111	D3ZAW2		PISD	+	Known mitochondrial							128780000	92111000	99890000	115080000	141970000	122180000	127510000	128700000	142790000	122290000	111520000	110590000	108420000	119760000	137710000	103050000	152890000	149720000	107360000	138910000	116040000	97707000	107430000	140660000	130830000	116260000	121080000	106770000	145030000	142440000	117180000	118230000	114550000	125840000	116970000	135240000
11	10	45.8	31.907		65.524	P16446	Phosphatidylinositol transfer protein alpha isoform	PITPNA									195830000	144770000	162900000	125950000	147990000	128230000	144500000	164930000	127750000	122720000	153470000	142750000	112380000	153040000	153580000	131610000	184990000	146620000	143900000	145770000	116490000	129430000	147060000	145990000	151260000	130080000	131930000	120880000	139540000	155540000	149770000	163440000	121510000	125170000	131470000	138270000
19	18	44.9	62.2		93.737	P12928	Pyruvate kinase PKLR	PKLR	+								245340000	393169984	289440000	345329984	649289984	472900000	389969984	273289984	320529984	340220000	265100000	353489984	170010000	246790000	194450000	467220000	283729984	313100000	302409984	349020000	217890000	300190016	214870000	472320000	449809984	244360000	297760000	182160000	188120000	242270000	784060032	262640000	195080000	423649984	422310016	268110000
24	6	56.3	57.817		323.31	P11980	Pyruvate kinase PKM	PKM		Predicted mitochondrial							853020032	951350016	824819968	909779968	1143800064	944809984	822200000	1000899968	802089984	839790016	1181799936	822840000	689409984	1076199936	757649984	866809984	1080300032	1392199936	947009984	796419968	934230016	1172199936	979059968	917500032	1113699968	907489984	808270016	665310016	847409984	1136000000	1183900032	805379968	808529984	1021699968	956849984	692289984
11	11	13.6	131.46		21.537	F1M2K6		PKP4									50254000	62807000	52323000	51380000	39657000	47235000	69350000	29861000		44085000	52786000	40904000	44927000	40503000	62045000	28261000	58023000	30319000	41457000	37001000	46727000	51380000	56396000	62543000	43311000	47173000	72067000	46138000	56746000	59067000	50155000	44037000	64581000	64374000	49048000	53013000
7	7	10.4	87.083		20.52	P54319	Phospholipase A-2-activating protein	PLAA									24818000	22328000	22287000	17046000	38172000	21091000	23010000	16172000	20329000			19044000	9016200	17846000			31936000		21365000	30805000		20118000	24886000	18388000	24969000	22188000	25874000	22494000	19917000	28438000	20783000	29604000		23220000	33713000	24705000
4	4	12.1	65.455		24.258	Q4QQW8	Putative phospholipase B-like 2	PLBD2										27744000	25728000	23322000			17323000	27195000	39287000	23884000	27453000	22701000	19523000	21556000	21726000			21778000	21298000	21281000			19129000		20874000	19318000	21854000	19957000				27854000		26802000	18847000	23849000
31	31	33.7	138.34		237.21	P10687	1-phosphatidylinositol 4,5-bisphosphate phosphodiesterase beta-1	PLCB1									184320000	251680000	282980000	181890000	137760000	160240000	167310000	139440000	177160000	266260000	95749000	186780000	184490000	151090000	198070000	238010000	145970000	118330000	137620000	158680000	132060000	159810000	144330000	229280000	127090000	151090000	135940000	142230000	248270000	162910000	168600000	177460000	183210000	123030000	120690000	123120000
3	3	6.2	58.767	0.0019713	3.1851	G3V904		PLD4												15878000			16106000	31472000	46938000	14448000	15854000	15721000	11630000	15977000		13264000		15984000	16167000	14268000	11969000		16137000		15449000	11875000		14574000			11577000	14689000		22116000
66	66	19.7	533.53		252.65	P30427	Plectin	PLEC									628700032	590889984	335750016	357220000	249610000	369920000	486289984	247880000	183100000	282180000	396960000	311300000	253120000	278030016	313310016	284380000	382980000	404540000	288600000	332849984	359820000	515769984	321940000	566449984	404900000	280920000	317740000	237890000	432440000	373089984	429590016	293660000	305920000	309980000	458910016	298830016
4	4	20.8	24.546		11.705	D4A263		PLEKHB2									23979000	20520000		16824000	25402000	27630000	23991000	18091000	17853000	23511000	21886000	24359000	29118000	24199000	21292000	34395000	20332000	17949000	23619000	20867000	16947000	27055000	21429000	24358000	22063000		20053000	20527000			22193000	19519000	26217000	25116000	19465000	22496000
3	3	20.1	27.74		18.676	B1WBV4		PLEKHF2									18976000			18390000	19402000	25674000		26084000	21734000	28421000		27045000	32103000	22313000	17410000	29454000	20414000	19398000	21803000	28848000	22134000	21173000	16828000		19916000	31531000	26542000	24681000	17301000	18884000	22040000	20705000	23380000	31078000	23512000	23163000
23	22	39	90.535		207.01	Q01177	Plasminogen;Plasmin heavy chain A;Activation peptide;Angiostatin;Plasmin heavy chain A, short form;Plasmin light chain B	PLG									609240000	627289984	463460000	459620000	431630016	578780032	653820032	444000000	488230016	601640000	623260032	672630016	694940032	531900000	853089984	432040000	537289984	610979968	531700000	544470016	651449984	573200000	568430016	540840000	530910016	552670016	569820032	686209984	614990016	880499968	491249984	611680000	776179968	549510016	459700000	460540000
5	5	29.3	17.312		18.443	D4ACN8	Plasminogen receptor (KT)	PLGRKT	+	Known mitochondrial							265620000	141480000	173420000	178830000	218280000	217610000	210800000	223040000	145570000	231240000	304649984	186470000	204930000	286550016	222970000	238570000	253220000	257590000	242330000	237310000	192850000	188140000	219450000	200560000	187400000	172730000	147740000	160170000	227310000	224330000	188700000	159510000	201930000	164600000	159440000	173440000
16	13	31	70.679		97.479	Q63598	Plastin-3	PLS3		Predicted mitochondrial							249150000	312380000	336950016	262410000	271910016	327700000	332710016	301160000	253460000	294190016	252080000	295660000	283040000	288440000	270720000	271350016	313129984	398260000	306140000	302889984	345340000	291380000	343150016	409420000	328600000	332600000	308800000	286009984	304049984	306400000	296769984	281150016	308529984	345800000	330150016	319300000
2	2	6.8	31.646		17.952	Q6QBQ4	Phospholipid scramblase 3	PLSCR3									20588000	18891000			10972000		17860000	15351000		16923000	20744000	14847000	16081000	20174000		16126000			14700000	14265000	19155000	20109000	21652000	15914000	15127000	20769000	17582000	17680000	19650000		14883000	16146000	22617000	15982000	18111000
13	13	32.4	50.033		151.04	Q9WV78	Plasmalemma vesicle-associated protein	PLVAP									381809984	371060000	342780000	343260000	202620000	252900000	347580000	236250000	145950000	305790016	382840000	292430016	362670016	435590016	302270016	276400000	305200000	377680000	306369984	302630016	376889984	344070016	382900000	423100000	340120000	370350016	401350016	259500000	422070016	455640000	271300000	249780000	363560000	320440000	455849984	446060000
43	41	34.1	205.95		300.37	D3ZQ57		PLXNB2									658579968	653110016	620240000	536270016	420720000	591609984	563760000	509089984	466089984	603449984	705950016	594819968	676590016	752510016	654460032	567649984	561000000	654470016	596480000	559020032	672760000	642499968	661500032	590520000	620800000	795030016	618729984	644400000	702960000	773880000	528729984	607950016	759670016	676790016	666630016	649310016
15	15	41.7	52.502		143.35	F1M0Q9		PM20D1									977550016	1336899968	1224899968	1093100032	648780032	848739968	938940032	669859968	834680000	1290700032	1468700032	1172300032	1217100032	1053299968	1262599936	1012499968	1024899968	1046700032	953489984	1311500032	1306499968	1071800000	1155500032	1227500032	1497400064	1454800000	1310200064	969680000	958249984	1176899968	1105500032	960950016	1059900032	1413500032	1623800064	1396999936
11	11	52.5	27.708		32.362	B5DF46	Phosphomannomutase	PMM2									160820000	139460000	148260000	139530000	186470000	103650000	152160000	118700000	118320000	150440000	100850000	160550000	141530000	103130000	131660000	171580000	154980000	156750000	127690000	128960000	100580000	136810000	95864000	210140000	144890000	117080000	114840000	109180000	156670000	178760000	146760000	168330000	186120000	116760000	133340000	157020000
16	16	37.8	58.607		120.53	P20069	Mitochondrial-processing peptidase subunit alpha	PMPCA	+	Known mitochondrial							261740000	259370000	287480000	556300032	634000000	387920000	356220000	692460032	632830016	354260000	434320000	348560000	261070000	362580000	251550000	414020000	417720000	386020000	531670016	332780000	381129984	392350016	340880000	235880000	340929984	285560000	253760000	318320000	197790000	211800000	319729984	257880000	258010000	321940000	246540000	263360000
15	14	40.1	54.265		264.42	Q03346	Mitochondrial-processing peptidase subunit beta	PMPCB	+	Known mitochondrial							161930000	143310000	158400000	272660000	391500000	281209984	158680000	337820000	294129984	158550000	229740000	202650000	131350000	198280000	173900000	221760000	273780000	254690000	248170000	168390000	218690000	228670000	193580000	127090000	213900000	178560000	164410000	147870000	130310000	144170000	179070000	111670000	172250000	189020000	140330000	149580000
9	9	32.7	42.928		65.91	F1M1E4		PNKD		Predicted mitochondrial							222920000	144650000	186170000	163070000	168230000	205050000	157720000	181880000	178440000	202080000	213590000	218100000	215140000	202040000	262520000	168610000	177830000	193460000	170130000	223380000	204170000	190180000	193260000	190210000	171890000	216000000	199380000	185910000	189800000	247240000	148650000	197500000	246540000	174830000	207700000	232980000
11	11	54	32.302		97.893	P85973	Purine nucleoside phosphorylase	PNP									536860000	397680000	677649984	465649984	575000000	451420000	420750016	537699968	710659968	559440000	566320000	482780000	483409984	559660032	435020000	493910016	657030016	433120000	497870016	538569984	567720000	579670016	628190016	551609984	714710016	587849984	612409984	731649984	432369984	527320000	671889984	587920000	613729984	770320000	525780000	562880000
13	12	16.6	149.44		77.315	M0R715		PNPLA6									42389000	78185000	61852000	86489000	69441000	60509000	70584000	25789000	42178000	80018000	62733000	83129000	81087000	35316000	61678000	94421000	57531000	62872000	40895000	111860000	74919000	51259000	69817000	96826000	129110000	79379000	88526000	64910000	62286000	51971000	116130000	82712000	66425000	99449000	119680000	86400000
18	18	34	87.96		90.339	D3ZRC4		PNPLA8	+	Known mitochondrial							231350000	232440000	246160000	256650000	206520000	243490000	220250000	306510016	233650000	246360000	309390016	260820000	263730000	321560000	256840000	245900000	215490000	268689984	216160000	206510000	212720000	264530000	222110000	227180000	191900000	205430000	177730000	187910000	227910000	289569984	186530000	214360000	250560000	196120000	222370000	209150000
8	8	33.3	30.184		87.829	O88794	Pyridoxine-5-phosphate oxidase	PNPO	+	Known mitochondrial							159420000	154430000	154790000	132250000	209180000	163930000	144400000	184590000	175240000	156220000	160700000	161760000	133520000	173210000	149800000	165250000	216240000	195300000	166500000	130980000	121100000	196710000	175440000	144490000	184080000	157660000	124260000	176230000	179200000	182620000	226620000	182000000	138500000	186970000	163060000	120550000
20	20	31.6	85.897		81.263	G3V6G7		PNPT1	+	Known mitochondrial							184960000	202160000	240150000	220170000	329780000	256650000	221920000	317350016	286260000	206430000	223100000	224780000	199730000	189610000	203030000	224510000	223510000	231370000	211340000	193870000	224580000	205270000	213130000	182710000	232290000	216890000	194610000	181820000	159120000	190290000	217210000	169610000	209940000	198180000	165740000	202840000
6	6	19.6	51.658		94.455	Q9WTQ2	Podocalyxin	PODXL									491320000	474489984	291809984	264840000	162240000	392140000	293289984	213990000	158200000	292470016	318609984	265330000	339420000	364420000	344990016	264420000	244960000	260210000	263610000	289720000	429209984	421840000	411500000	467129984	431809984	479630016	412529984	302750016	453960000	433230016	327500000	292849984	455969984	363489984	563289984	381990016
10	10	35.3	41.797		58.137	E9PT51		POLDIP2	+	Known mitochondrial							123700000	154000000	189730000	191510000	290100000	248760000	156020000	242640000	269950016	154810000	183170000	172730000	130740000	151260000	155280000	193790000	176830000	187850000	181290000	158430000	170270000	169150000	161380000	145700000	162060000	182450000	149270000	142210000	130400000	116980000	150080000	114570000	130490000	169170000	133370000	146930000
2	2	3.6	85.495	0.00030798	4.8204	Q99PR0	Protein O-mannosyl-transferase 1	POMT1												11498000			9373100		10318000	12395000	12019000	9420800	12325000	11576000		11590000			12179000	12834000	11850000		12148000		15091000	13156000	15417000	14190000	10203000		10756000	13343000		12145000	13777000
7	7	32.8	39.617		44.156	Q6AXM8	Serum paraoxonase/arylesterase 2	PON2									188200000	204420000	169160000	194090000	104660000	154460000	202040000	95852000	145620000	183530000	181380000	191220000	193410000	144530000	233180000	171340000	141110000	129790000	130070000	185450000	185020000	132900000	143730000	185170000	210760000	194720000	199510000	197010000	186060000	142990000	197410000	192650000	236950000	162150000	191600000	210380000
28	28	53.5	76.962		323.31	P00388	NADPH--cytochrome P450 reductase	POR		Predicted mitochondrial							1086400000	1051500032	1186000000	1042000000	821129984	885030016	887289984	844880000	723260032	974499968	1386499968	1084800000	1138899968	1013900032	1330700032	1312999936	1232499968	826120000	964590016	1002899968	1165699968	1156999936	1161699968	1080300032	1288300032	1210200064	1050200000	1164999936	1068499968	1142099968	1132199936	1008800000	1370000000	1125200000	1208800000	1235000064
20	20	71.1	35.046		264.38	D4A830		PPA2	+	Known mitochondrial							1548800000	1200999936	1382300032	1798400000	2344300032	1744999936	1417799936	2648699904	2255300096	1477799936	2053900032	1557200000	1242899968	1867800064	1577799936	1582800000	1754899968	1894400000	1683000064	1403900032	1679600000	1654099968	1808400000	1242800000	1409299968	1531399936	1287800064	1627500032	1185100032	1361200000	1201799936	1191100032	1240300032	1493799936	1203299968	1264899968
5	5	23.7	35.318		11.729	P97544	Lipid phosphate phosphohydrolase 3	PPAP2B									75731000	75491000	75808000	67045000	41738000	66543000	56652000	41812000	41990000	53348000	71335000	57098000	54787000	77991000	63962000	57078000	61883000	49971000	50874000	67720000	60463000	48664000	51106000	55141000	49917000	63345000	73412000	71147000	69937000	100630000	54853000	67308000	84216000	61393000	74470000	73385000
4	4	13.5	33.908		10.05	D4A6X7		PPCS									34022000	21943000		25669000	38961000	26723000	24699000	32334000	23742000	28673000	30717000	26169000	26021000	31313000	25377000	26691000	37094000	33406000	37512000	25027000	28005000	29260000		35677000	29401000	31513000	32513000		30483000	26499000	32821000	38550000	28715000	27631000	35761000	30852000
11	11	70.7	17.874		323.31	P10111;A0A0G2K2E4	Peptidyl-prolyl cis-trans isomerase A;Peptidyl-prolyl cis-trans isomerase A, N-terminally processed	PPIA									9193900032	11829000192	10229000192	9454600192	9777200128	10168000512	11219000320	11308000256	8477000192	10721000448	7158600192	10620999680	10970999808	10666999808	10209999872	10707999744	9063100416	9139300352	7565199872	10049000448	8647300096	8619899904	9304800256	9134900224	10304000000	11059999744	8797599744	10156000256	10549999616	9733399552	10243000320	10238000128	8382000128	11463999488	9517700096	8252299776
11	11	50.9	23.802		90.37	P24368	Peptidyl-prolyl cis-trans isomerase B	PPIB		Predicted mitochondrial							1221400064	1619900032	1115399936	1340499968	950430016	1101799936	1200800000	831800000	1006800000	1209500032	1304700032	1446300032	1527000064	1133299968	1662700032	1496999936	1077500032	1135699968	916440000	1334800000	1408899968	1363000064	1120800000	1353100032	1456999936	1561600000	1367500032	1215500032	1123699968	1372099968	1097500032	1227200000	1224800000	1499200000	1546000000	1226700032
6	6	52.8	23.009		131.86	Q6AYQ9	Peptidyl-prolyl cis-trans isomerase	PPIC									98699000	335660000	214130000	158950000	235650000	217920000	253320000	42591000	68645000	182250000	132030000	165810000	47551000	40906000	49779000	213630000	143310000	169900000	158900000	328870016	201300000	126690000	65930000	342660000	300670016	152520000	287150016	30976000	120460000		265550000	104890000	48924000	394009984	466430016	210700000
13	13	43.2	40.765		37.2	Q6DGG0;M0RB67	Peptidyl-prolyl cis-trans isomerase D	PPID;PPIDL1									99028000	115800000	119860000	89439000	125370000	132840000	87051000	130800000	108610000	87548000	110710000	83591000	98767000	118770000	101740000	96022000	111510000	141790000	135550000	129940000	107020000	122860000	127790000	86630000	84986000	107050000	118090000	86996000	96516000	114750000	151830000	103620000	92477000	103590000	104150000	102990000
5	5	35.9	21.81		128.58	P29117	Peptidyl-prolyl cis-trans isomerase F, mitochondrial	PPIF	+	Known mitochondrial							385630016	424660000	330880000	482780000	421670016	427270016	490240000	623720000	530529984	419649984	466980000	426969984	420729984	441790016	472880000	409929984	428660000	579040000	460270016	384809984	429480000	423870016	480780000	308420000	396320000	455750016	347580000	402620000	438009984	432190016	310680000	357969984	304860000	376009984	314100000	273220000
4	3	17.4	42.889		11.905	P35815	Protein phosphatase 1B	PPM1B									20213000	19781000	17485000	23232000	26736000	25026000	23526000	28764000	27039000	20501000	27373000	25382000	20917000	27169000	19452000	18791000	25383000	27011000	23955000	18275000	26210000		21460000	24581000	26333000	23930000	21538000	23672000	19416000	26459000	25155000	32398000	26028000	24091000	23369000	22861000
8	8	27.4	41.013		70.658	D4A7X5		PPM1K	+	Known mitochondrial							29368000	73152000	74923000	95939000	134450000	57573000	83365000	63961000	107050000	61313000	64980000	70174000	36795000	36734000	25796000	71152000	44317000	66821000	57486000	96723000	58085000	46216000	48056000	47779000	62793000	52280000	62286000	41091000		29436000	70049000	40696000	31012000	71232000	35057000	34933000
5	5	17.9	42.316		24.757	Q4FZT2	Protein phosphatase methylesterase 1	PPME1		Predicted mitochondrial										17715000	21431000		27974000	27843000	20524000	17228000		18629000	26632000	19953000	23105000	24035000		13326000	9904400	16193000	21138000		21466000		24043000	25062000	20168000		15735000	18851000	17852000	20363000		18487000
11	11	33.5	50.784		246.34	D3ZVN7		PPOX	+	Known mitochondrial							371860000	329350016	364820000	373760000	338240000	434420000	363590016	468720000	352449984	320740000	412600000	293240000	301070016	368540000	368400000	280240000	339449984	374280000	348080000	340729984	328060000	375940000	316300000	298230016	251930000	330630016	269760000	225400000	340249984	356369984	212260000	255460000	269200000	269660000	271560000	325520000
17	6	69.4	37.512		203.71	P62138	Serine/threonine-protein phosphatase PP1-alpha catalytic subunit	PPP1CA									591760000	568960000	538249984	496480000	469910016	457080000	620489984	524980000	429440000	616849984	613720000	604969984	593740032	619449984	633580032	534580000	618049984	593129984	563689984	582190016	571139968	561510016	565249984	615150016	602689984	657660032	581500032	586840000	582190016	602790016	582209984	595430016	583680000	604830016	525630016	609430016
14	5	56.3	37.186		44.983	P62142	Serine/threonine-protein phosphatase PP1-beta catalytic subunit	PPP1CB									97629000	122600000	93829000	71574000	69324000	92165000	87308000	87527000	78348000	96603000	77506000	97733000	93914000	81484000	86397000	77464000	115670000	110030000	107690000	87890000	100090000	94690000	78340000	93318000	95483000	82896000	65938000	68111000	83916000	66636000	103860000	93111000	75046000	108540000	97817000	65039000
15	4	63.5	36.983		35.714	P63088	Serine/threonine-protein phosphatase PP1-gamma catalytic subunit	PPP1CC		Predicted mitochondrial							87980000	111560000	100540000	60182000	70671000	86796000	85692000	68039000	77322000	71481000		86649000	85371000	75845000	73532000	66701000	78316000	69927000	90636000	75065000	77571000	101810000	83676000	104680000	80504000	79722000	100420000	89931000	85234000	89978000	73113000	67859000	93917000	59174000	82474000	82091000
8	1	35.9	35.523		92.052	A0A0G2JYA4;P63331	Serine/threonine-protein phosphatase 2A catalytic subunit alpha isoform	PPP2CA									99577000	175700000	148290000	127210000	145120000	149080000	118970000	133340000	170640000	146610000	116030000	143430000	134610000	149660000	134650000	136590000	141970000	125810000	94043000	151190000	127860000	160430000	135540000	144850000	145580000	146610000	125030000	165810000	108360000	161360000	126410000	144030000	125020000	158320000	131120000	125210000
18	13	42.4	65.322		200.7	Q5XI34		PPP2R1A									466729984	570630016	453529984	359689984	521360000	449409984	419110016	446380000	502169984	438569984	428369984	380580000	402009984	464350016	437249984	393600000	469809984	499969984	467080000	401600000	439510016	507160000	426329984	558760000	480740000	440070016	459340000	440449984	409880000	471820000	454380000	519609984	477280000	487500000	498990016	509540000
11	6	27.3	66.006		26.047	Q4QQT4	Serine/threonine-protein phosphatase 2A 65 kDa regulatory subunit A beta isoform	PPP2R1B									32967000	44342000	37823000	26935000	42296000	31658000	37190000	34294000		37443000	30352000	39411000	33706000	30519000	46661000	33647000	30113000	34260000	51102000	33015000	39989000	35562000	33625000	45477000	41833000	36006000	31269000	29920000	35477000	38370000	33425000	46603000	27326000	37983000	32015000	33880000
7	5	22.1	51.677		26.071	P36876	Serine/threonine-protein phosphatase 2A 55 kDa regulatory subunit B alpha isoform	PPP2R2A									53524000	75000000	64262000	46049000	67637000	59166000	61215000	65426000	74511000	66428000	67986000	57892000	56178000	52834000	66169000	57155000	69048000	85089000	66235000	59524000	60477000	73830000	75223000	64373000	85249000	76136000	62959000	60192000	57758000	69694000	89516000	76393000	62367000	72022000	65680000	63571000
6	6	24.5	36.617		11.603	B2RYQ2	Serine/threonine-protein phosphatase 2A activator	PPP2R4									28599000			23182000	31422000	38337000		31769000	28252000	26372000	32221000	23396000	23247000	20049000	22888000	23976000	30577000	26642000	26702000	22875000	25536000		28604000	21015000	21829000	29884000	30559000	23439000					23143000	29342000	25039000	29549000
6	6	13.1	58.643		12.248	P63329;P20651	Serine/threonine-protein phosphatase 2B catalytic subunit alpha isoform;Serine/threonine-protein phosphatase 2B catalytic subunit beta isoform	PPP3CA;PPP3CB											22229000	20191000	31110000		22052000	21825000	22109000	25192000	28610000	26021000	23564000	23581000		20159000		32330000	24839000	27572000	24456000		21303000		22732000	23358000	25654000	24686000	26369000	25257000	25131000	23904000	28229000	22805000	29969000
6	6	20.2	56.916		16.309	P53042	Serine/threonine-protein phosphatase 5	PPP5C									32189000	25196000	26380000	18834000	36131000	28683000	23858000	36290000	26656000	24357000	23662000	20956000		30037000	31403000	24523000		28816000	32232000	19473000	29877000	39231000	26705000		29860000	38981000		29444000	21379000	25609000	33173000	33595000		30909000	28059000
4	4	21.3	35.159		8.6728	Q64620	Serine/threonine-protein phosphatase 6 catalytic subunit;Serine/threonine-protein phosphatase 6 catalytic subunit, N-terminally processed	PPP6C										13817000		10441000			10020000	9859800	13664000	12123000	11557000	9946300	8881300	9290100		10233000	15327000	9419400	10832000	12101000			13813000		9398500	11578000	10790000	10809000			13693000			12398000	9690900
5	5	7.2	98.387		6.8242	F1MAH5		PPP6R3										18009000	21726000		14193000		20913000	17079000	20284000	16414000	16117000	18563000	15663000	20112000	18700000	15843000	21287000	18497000		12447000	17501000	15560000	18800000	23471000	16577000	14542000	23434000			13179000	21652000	18953000	14612000	17849000	17474000	17073000
4	4	20.9	34.455		46.5	P45479	Palmitoyl-protein thioesterase 1	PPT1									87809000	69488000	72819000	129330000	108970000	106660000	76021000	162960000	144340000	69911000	85800000	91100000	92187000	99025000	74588000	98099000	101540000	82896000	66034000	87728000	86600000	91617000	83592000	77197000	77530000	81746000	84978000	99673000	63306000	85692000	79147000	81116000	94222000	101120000	65893000	101720000
14	12	63.8	22.164		139.89	A0A0G2K3Z9;Q63716	Peroxiredoxin-1	PRDX1		Predicted mitochondrial							10398000128	7656500224	7372299776	6412000256	9776400384	7263600128	8298200064	9547499520	8319399936	8450299904	9156200448	8259899904	9994699776	7701400064	8083400192	7511099904	8360399872	9537200128	8771300352	7293000192	8803999744	8032399872	8120000000	8740100096	9799799808	8553900032	8580100096	7503099904	8396199936	8577099776	9427000320	7570899968	5837199872	8283500032	9612900352	8219599872
9	9	57.6	21.783		131.21	P35704	Peroxiredoxin-2	PRDX2	+	Predicted mitochondrial							1385299968	1239600000	1199100032	1156600064	1340400000	1033699968	1158700032	1463500032	1428499968	1339500032	1366400000	1482200064	1535000064	1292999936	1169100032	1039299968	1192400000	1655000064	1630200064	1180800000	1348600064	1317299968	1318899968	1301600000	1519299968	1263200000	1429299968	1553100032	1229100032	1358000000	1390000000	1292600064	1216499968	1452099968	1154000000	1233699968
10	10	52.1	28.295		267.28	Q9Z0V6	Thioredoxin-dependent peroxide reductase, mitochondrial	PRDX3	+	Known mitochondrial							2737400064	2784199936	3432999936	4831000064	6722999808	5408799744	3672999936	7686099968	5876700160	3675500032	6402999808	3857900032	2840199936	4524199936	2768600064	3797600000	4244499968	5972199936	5816800256	3742899968	4814199808	4088100096	4045799936	2648600064	3450800128	3108300032	2746400000	2949400064	2808100096	2310099968	3205400064	2513900032	2568600064	3340400128	2420699904	2471699968
6	4	27.5	31.007		51.065	Q9Z0V5	Peroxiredoxin-4	PRDX4	+	Known mitochondrial							967590016	785769984	936070016	1027100032	1018099968	1101200000	827350016	836870016	898360000	907320000	935120000	843200000	855699968	972099968	1362800000	1002400000	893240000	1002200000	1030700032	917800000	998480000	954630016	1016400000	1213100032	1035900032	874889984	1025500032	963009984	983960000	1186899968	973800000	1026800000	1069600000	1185600000	1399800064	1378000000
11	11	55.4	22.178		183.19	Q9R063	Peroxiredoxin-5, mitochondrial	PRDX5	+	Known mitochondrial							2336900096	2008999936	2125799936	2325499904	2863699968	2566500096	1955000064	3651899904	3025499904	2143299968	2671500032	2214099968	1833500032	2938299904	2024400000	2240000000	2647300096	2967300096	2518099968	1995600000	2437799936	2892800000	2504100096	1873299968	2177799936	2107500032	1792600064	2047600000	1823200000	2407099904	1816499968	1996899968	1844400000	2091399936	1489600000	1917299968
15	15	76.3	24.818		323.31	O35244	Peroxiredoxin-6	PRDX6	+	Predicted mitochondrial							2133799936	2127000064	2382000128	1878499968	2798599936	1899600000	2375399936	2186200064	2539300096	2470899968	2444000000	2124600064	1704300032	2074700032	1842499968	2246299904	2386599936	2332900096	2725700096	2272300032	2554800128	2262500096	2496699904	2695000064	2597900032	2036199936	2307800064	2066300032	2036800000	1954000000	3172300032	2296800000	1814099968	2535800064	2237499904	2008400000
9	9	36.2	45.357		118.96	Q9WTV0	Prolactin regulatory element-binding protein	PREB									111850000	128700000	108750000	134560000	87556000	95867000	106900000	77481000	69974000	110100000	155430000	116060000	120370000	131010000	138470000	129730000	89960000	86287000	109730000	116590000	137420000	109840000	108800000	119110000	164630000	156000000	127710000	111670000	108580000	120040000	103900000	104840000	127430000	137100000	153440000	131260000
7	7	27.6	43.179		39.786	Q9EQP5	Prolargin	PRELP									82350000	107800000	69055000	34894000		51874000	113940000	33211000	15859000	39703000	26074000	55429000	36390000	92853000	43993000	69320000	38923000	38125000	70650000	88898000	34156000	126360000	61240000	66935000	32532000	36449000	43774000	30108000	189210000	43737000	75928000	49333000	42466000	69447000	34561000	27487000
4	4	9.6	62.257		5.7126	Q09137	5-AMP-activated protein kinase catalytic subunit alpha-2	PRKAA2									24688000	29880000	25579000	18896000	23300000	22791000	22880000	26726000	23825000	27726000	29612000	23799000	25527000	22112000	31875000	23712000	21638000			22147000	28174000	21145000	25997000	27128000	27376000	29493000	25339000	16843000		26674000	22455000	23456000	28182000	27031000	33675000	26993000
3	3	15.9	30.394		14.314	P80386	5-AMP-activated protein kinase subunit beta-1	PRKAB1									44022000	46450000	35169000	39086000	35630000	30755000	32831000	27505000	36517000	52062000	38711000	40363000	44119000	47654000	52735000	48579000	34725000	34106000	27574000	40551000	39448000	53154000	41283000	44461000	42801000	34078000	35111000	52565000	23658000	49122000	44393000	35311000	43489000	35874000	42378000	37228000
5	2	20.8	40.707		22.961	P68182	cAMP-dependent protein kinase catalytic subunit beta	PRKACB									135760000	102910000	146000000	109020000	85327000	104280000	116550000	93816000	99402000	116730000	89596000	95560000	88740000	92695000	118450000	110470000	86473000	122230000	105950000	86984000	91814000	133630000	100130000	111540000	96057000	104100000	114370000	123670000	119120000	114910000	103700000	108650000	106740000	83236000	105960000	114010000
6	5	21.2	37.386		25.847	P80385	5-AMP-activated protein kinase subunit gamma-1	PRKAG1									46180000	43718000	43555000	35629000	46056000	39416000	38964000	43295000	48466000	38581000	34030000	40571000	45426000	43558000	58709000	37346000	49486000	37470000	45127000	47302000	47524000	44429000	40552000	53422000	44319000	46639000	44545000	50080000	31275000	55110000	42255000	62595000	43439000	38615000	46320000	44830000
14	14	47	43.094		94.77	P09456	cAMP-dependent protein kinase type I-alpha regulatory subunit;cAMP-dependent protein kinase type I-alpha regulatory subunit, N-terminally processed	PRKAR1A									126820000	238030000	215790000	189950000	151940000	134670000	151680000	126370000	216330000	212960000	108670000	226420000	279910016	122400000	282729984	172060000	102510000	104490000	109480000	204540000	151550000	99492000	116470000	189500000	137840000	231300000	173270000	232020000	110530000	177240000	147590000	240430000	226160000	178900000	176300000	216570000
14	14	47.6	45.48		305.66	P12368	cAMP-dependent protein kinase type II-alpha regulatory subunit	PRKAR2A									489569984	558979968	486300000	349870016	384920000	378600000	450110016	312310016	399449984	452720000	399000000	460740000	340460000	372380000	466840000	469089984	428070016	405409984	491660000	483340000	316950016	437720000	323720000	476929984	390750016	367360000	357329984	241090000	448590016	471550016	486550016	382990016	323440000	402300000	459440000	367900000
9	9	19.3	76.791		26.347	P05696	Protein kinase C alpha type	PRKCA		Predicted mitochondrial							58838000	60277000	58133000	53991000	65890000	69601000	61630000	42246000	43547000	62329000	61549000	54186000	45506000	62737000	42151000	59982000	43196000	82787000	76016000	66732000	71545000	83422000	60362000	49580000	60384000	54000000	69301000	43135000	63902000	56701000	63486000	60016000	57011000	67657000	65567000	51776000
9	9	13.8	77.519		19.998	P09215	Protein kinase C delta type;Protein kinase C delta type regulatory subunit;Protein kinase C delta type catalytic subunit	PRKCD									66755000	60578000	58063000	62016000	54500000	75339000	53269000	58493000	39480000	66036000	64578000	60827000	50553000	65897000	54784000	61285000	72632000	58442000	68582000	56979000	60687000	70909000	50558000	57894000	56004000	50015000	45443000	43155000	64791000	48479000	49124000	44784000	63569000	53922000	45154000	48472000
16	16	41.1	59.218		323.31	B1WC34		PRKCSH									1081799936	1046099968	882499968	842060032	732249984	915910016	824259968	747070016	690550016	899139968	1333400064	1162300032	1079699968	1086599936	1389699968	1081900032	962910016	971280000	897699968	1027900032	1298400000	1019500032	1124899968	1046899968	1211699968	1223699968	1070899968	1207200000	938819968	1168499968	994129984	1031699968	1168099968	1162200064	1092499968	1201799936
5	5	21.1	34.355		26.565	Q4V8C7	Interferon-inducible double-stranded RNA-dependent protein kinase activator A	PRKRA									55282000	70233000	46728000	46873000	43630000	51973000	50753000	30400000	30235000	32234000	37157000	35586000	50221000	36421000	52597000	39571000	56498000		35259000	45645000	47925000	44878000	44717000	56579000	50275000	47473000	48166000	46497000	43913000	50921000	44126000	42864000	53058000	47526000	60407000	65102000
26	26	60.9	68.094		323.31	F1MAR6		PRODH	+	Known mitochondrial							2143200000	1347000064	1731000064	1422800000	1492099968	1434800000	1292999936	2403500032	1239500032	1678800000	2026300032	1291100032	1492300032	2930299904	1504999936	1187399936	1708400000	2125200000	1517400064	873980032	1454400000	2226400000	2495300096	1296999936	1299900032	1659500032	1433900032	1045400000	2049100032	2576699904	930760000	1005500032	1782499968	1207600000	1148099968	1474700032
18	18	47.6	51.002		323.31	Q2V057	Probable proline dehydrogenase 2	PRODH2	+	Known mitochondrial							1885299968	1243600000	1967600000	2118300032	1418599936	1786599936	1564300032	2097600000	1690599936	1939000064	1635600000	1688099968	2332499968	2342899968	2204499968	1650200064	1280899968	1345699968	1422899968	1840999936	1548099968	1661400064	2121699968	1493900032	1281600000	1969299968	1636199936	2206899968	1779299968	2579500032	1287600000	1890599936	2018599936	1290700032	1288800000	1650200064
8	8	38.5	30.104		67.194	D3ZCA0		PROSC	+	Known mitochondrial							389729984	292600000	334040000	306910016	466480000	302030016	260450000	454729984	498590016	346769984	325860000	299560000	329169984	390420000	336520000	280649984	372380000	348420000	427700000	289820000	329280000	393030016	386180000	364769984	323470016	377609984	312140000	315870016	336070016	488780000	268510016	316270016	369720000	346980000	242130000	345140000
11	7	45.9	34.806		60.708	A0A0G2JSV3;P60892;M0RBK1	Ribose-phosphate pyrophosphokinase 1	PRPS1;PRPS1L1									112470000	115240000	110170000	96641000	120230000	125900000	98931000	109060000	110940000	104870000	130310000	104100000	104010000	110320000	92150000	91307000	129950000	140480000	166830000	87869000	117740000	159390000	130670000	103320000	107170000	100730000	120410000	113640000	107120000	131240000	99655000	132680000	109840000	112320000	120480000	114340000
9	5	42.5	34.813		34.45	P09330	Ribose-phosphate pyrophosphokinase 2	PRPS2									47500000	45471000	48668000	48264000	52818000	58942000	42059000	54150000	51664000	36224000	39749000	33606000	40954000	51546000	55880000	35312000	48577000	42838000	45871000	42486000	41931000	43092000	62359000	39866000	44008000	64872000	54863000	39693000		57470000		43689000	50811000	46972000	45331000	65506000
4	3	15.7	40.866		11.658	O08618	Phosphoribosyl pyrophosphate synthase-associated protein 2	PRPSAP2									14542000	19096000		12939000		16652000	14346000		18079000	14449000	24340000	16970000	15108000	22043000		12922000	14799000	18983000	23136000	17043000	30171000	20188000	19249000	17286000	33714000	24515000	25781000	14826000	11414000	18958000	14418000	19102000		22760000	16843000	13406000
17	17	33.8	61.123		93.474	P10960	Sulfated glycoprotein 1	PSAP		Predicted mitochondrial							2492300032	2357199872	1952400000	2213100032	2627399936	2251399936	2163899904	3574799872	4144300032	2260800000	2234700032	2900900096	2150599936	2709400064	2014200064	2308300032	2615099904	2135200000	2160199936	2203500032	2045600000	2214299904	2503000064	2170200064	1537600000	1514499968	1510099968	2203300096	1333100032	2159800064	1711600000	1731900032	1838099968	1563000064	1217799936	1818700032
4	4	9.8	52.789		45.188	P97887	Presenilin-1;Presenilin-1 NTF subunit;Presenilin-1 CTF subunit;Presenilin-1 CTF12	PSEN1		Known mitochondrial							35598000	25745000	32146000	27636000	28977000	40384000	24683000	17375000	13803000	31146000	24070000	27794000		18385000	44471000	34936000	36354000	43103000	55238000		19957000	29739000	28765000	49032000	39075000	24444000	30615000	16056000	26716000	36086000	37705000	26109000	39117000	41617000	41768000	46335000
12	12	62	29.517		88.215	P18420	Proteasome subunit alpha type-1	PSMA1									238090000	227600000	154750000	176880000	263050000	202860000	150790000	202790000	240870000	191750000	231450000	199090000	267320000	215490000	238480000	159700000	200180000	224630000	242240000	198490000	209670000	241190000	233840000	194930000	268040000	229310000	220570000	233660000	190070000	323160000	240740000	229460000	203420000	271510016	246540000	222670000
5	5	32.1	25.926		31.379	P17220	Proteasome subunit alpha type-2	PSMA2										81961000		56123000	67392000	47289000	62114000	79725000	61512000	79881000	63896000	67900000	79150000	63752000	58825000	43714000	60197000	50263000	62722000	70493000	64561000	58057000	93096000	47813000	86420000	89710000	85644000	79198000	41493000	89723000	83912000	83263000	62970000	93977000	69402000	73829000
6	6	27.5	28.419		34.709	P18422	Proteasome subunit alpha type-3	PSMA3									101820000	76856000	59214000	67392000	124950000	77137000	74602000	75261000	118310000	80034000	72987000	80066000	85575000	87562000	67040000	57885000	97826000	80321000	77047000	76843000	72003000	53772000	97411000	102430000	118430000	108190000	97755000	94609000	67966000	107930000	92715000	106130000	76735000	122760000	106430000	73835000
4	4	20.3	29.497		15.273	P21670	Proteasome subunit alpha type-4	PSMA4									113560000	75133000	116200000	81126000	118060000	80693000	65704000	86681000	101540000	89303000	98281000	71713000	75174000	102760000	85712000	64052000	100870000	96680000	101220000	88426000	81169000	85118000	99825000		105230000	83485000	122440000	92264000	67724000	106060000	91722000	90366000	69490000	106890000	86767000	88437000
8	8	42.3	26.391		58.957	P34064	Proteasome subunit alpha type-5	PSMA5									151000000	175520000	97513000	150880000	156070000	153010000	112290000	146180000	173550000	129020000	160930000	134000000	142180000	152740000	132440000	113500000	148640000	139750000	155220000	124200000	147640000	134630000	143310000	176190000	178350000	156110000	199230000	169940000	113390000	223130000	188160000	148830000	141070000	185950000	164970000	155630000
11	11	48	27.399		61.2	P60901	Proteasome subunit alpha type-6	PSMA6	+								199590000	168250000	139510000	139700000	250890000	157260000	146600000	174560000	203130000	170860000	207480000	170150000	195060000	217420000	203270000	148990000	188170000	188930000	182270000	160740000	177890000	203610000	192230000	205700000	230380000	191760000	230230000	211340000	127550000	280169984	200400000	234260000	199890000	214020000	194580000	246230000
10	6	40.6	28.326		52.905	P48004	Proteasome subunit alpha type-7	PSMA7									275720000	221790000	187440000	171460000	303289984	220430000	165070000	205680000	254140000	220180000	228480000	223970000	224850000	239200000	214460000	177110000	219730000	258010000	276120000	209450000	234660000	261050000	230000000	226770000	282849984	258100000	250540000	239580000	172320000	311860000	223100000	231740000	206560000	274360000	227680000	267950000
7	7	39.2	26.479		41.192	P18421	Proteasome subunit beta type-1	PSMB1										77432000	83745000	109020000	184160000	146690000	104310000	121870000	159450000	122300000	160440000	126340000	119170000	140120000	149270000	107090000	121000000	126500000	130680000	113120000	116730000	145580000	133750000	73415000	157840000	134950000	139880000	135530000	69465000	155490000	158700000	113980000	117650000	141720000	112230000	148180000
6	6	32.3	22.912		25.035	P40307	Proteasome subunit beta type-2	PSMB2									115440000	98195000	113150000	111670000	159230000		110280000	124320000	143660000	132820000	119570000	108560000	124160000	137200000	108940000	96351000	119680000	125980000	136230000	116050000	108770000	109280000	112320000		150560000	119170000	153920000	136940000		149660000	153530000	144760000	116440000	152410000		119290000
5	5	35.6	22.965		29.462	P40112	Proteasome subunit beta type-3	PSMB3									46981000	60764000	63386000	78387000	66692000	66184000	74261000	78584000	104010000	67903000	83160000	84212000	90603000	80853000	48528000	57671000	44709000	91101000	88943000	79194000	89524000	70475000	83071000	58374000	76149000	67568000	118060000	90932000	65446000	68455000	96902000	78538000	61265000	84104000	66564000	51724000
4	4	24.3	29.197		44.804	P34067	Proteasome subunit beta type-4	PSMB4									66243000	57672000		58428000	80069000	74320000	53090000	65143000	74978000	56481000	77749000	61262000	59653000	66461000	54906000	45181000	65521000	70600000	61650000	66407000	62355000	62010000	64616000	58271000	97503000	75506000	63820000	65053000	39329000		57860000	61425000	58607000	60695000	61478000	63873000
5	5	24.7	28.585		22.821	P28075	Proteasome subunit beta type-5	PSMB5									43414000	40130000	33225000	41567000	56644000	37328000	48384000	54133000	66035000	53853000	55363000	58137000	66925000	57326000	52211000	44471000	39942000	45841000	47636000	49930000	53850000	37303000	58715000	43471000	63688000	65991000	68599000	69106000	30412000	66311000	71169000	62530000	47176000	77346000	60700000	64153000
4	4	29.8	25.303		11.439	A0A0G2JSL0;P28073	Proteasome subunit beta type-6	PSMB6									96224000	54631000	46502000	50000000	129800000	42894000	56822000	65702000	73949000	63493000	83889000	64397000	87817000	77128000	54122000	55037000	68200000	77258000	97138000	52264000	70169000	29672000	94070000	76326000	83402000	70603000	95828000	67195000	53198000	80841000	95516000	99371000	68681000	79394000	56562000	83944000
5	5	18.1	29.927		10.737	Q9JHW0	Proteasome subunit beta type-7	PSMB7									36101000	39402000	51199000	31866000	49020000	47048000	32423000	42363000	39207000	34114000	49319000	31945000	34403000	45124000	32924000	28002000	38181000	48045000	45871000	32942000	36892000		45531000	35362000	45728000	42978000	42285000	47174000	26191000	42464000	47444000	46571000		55899000	33226000	38735000
4	4	10.2	49.184		10.91	P62193	26S protease regulatory subunit 4	PSMC1									18932000	31885000	22020000	25408000	31743000	32470000	22039000	28679000	27724000	24952000	28269000	25468000	26413000	29896000	32587000	20770000	25555000	30268000	28133000	24010000	31452000	30707000	31043000	27879000	35071000	29204000	32902000	22943000	20290000	30134000	24958000	27953000	25926000	36073000	29910000	30069000
9	9	26.6	48.574		50.69	Q63347	26S protease regulatory subunit 7	PSMC2									64190000	94004000	91684000	46031000	85944000	91159000	62331000	66263000	68156000	51651000	61192000	48426000	60373000	62302000	62131000	49967000	67221000	56451000	52846000	60474000	59310000	74594000	55717000	55859000	78389000	75994000	75720000	63290000	49034000	90608000	55754000	55798000	55341000	80027000	66931000	75323000
9	9	29.6	49.16		54.404	Q63569	26S protease regulatory subunit 6A	PSMC3									61302000	81441000	56484000	45533000	93828000	58943000	43065000	60878000	91480000	50950000	63041000	74168000	69079000	67495000	59948000	51048000	59664000	87048000	68650000	59232000	80399000	61131000	65731000	55222000	80958000	78798000	95866000	77285000	46654000	95807000	69689000	74835000	65102000	87933000	80269000	82304000
10	10	28	47.408		45.414	Q63570	26S protease regulatory subunit 6B	PSMC4									53215000	83311000	50215000	58623000	76398000	74666000	62743000	58292000	84293000	62054000	74192000	59853000	66527000	71729000	64376000	64659000	62087000	75654000	70506000	68795000	75904000	78493000	65447000	73996000	81295000	82532000	72878000	75078000	53726000	85223000	69630000	87040000	62467000	90773000	83596000	75702000
10	10	32.5	45.626		166.22	P62198	26S protease regulatory subunit 8	PSMC5									112740000	145240000	100660000	75917000	119390000	114640000	73344000	71742000	108450000	89902000	65535000	71476000	88522000	101450000	134350000	73337000	92340000	82554000	109590000	80854000	84574000	119680000	110300000	119210000	119460000	126210000	98273000	102520000	82079000	119690000	99120000	104330000	94436000	120040000	113250000	126440000
8	8	28.3	45.796		53.293	G3V6W6		PSMC6									68626000	78663000	61797000	73053000	108530000	99326000	75804000	64441000	95749000	57830000	62131000	54758000	75169000	72058000	88046000	51158000	79198000	75443000	61120000	70490000	97712000	83490000	88318000	82775000	90286000	83804000	101540000	94284000	55931000	78221000	75170000	70408000	63094000	99376000	81840000	89727000
10	10	16.1	105.75		22.01	O88761	26S proteasome non-ATPase regulatory subunit 1	PSMD1										66903000	60549000	43778000	57301000	45075000	43134000	36077000	62238000	52799000	56330000	73692000	55224000	57438000	68768000	44871000	56713000	53682000	57803000	54152000	50257000	54647000	56591000	55206000	51898000	55215000	82045000	60327000	56789000	76753000	49567000	55455000	51394000	68265000	72889000	64801000
10	10	29.4	47.463		25.846	F1LMZ8	26S proteasome non-ATPase regulatory subunit 11	PSMD11									68861000	64053000	48703000	74181000	107020000	78106000	80270000	96482000	94776000	82403000	81740000	76674000	106260000	80481000	87606000	59307000	69229000	122020000	83344000	71554000	121810000	62818000	86843000	75635000	107390000	114630000	102680000	94694000	105160000	91191000	86521000	94629000	90715000	129050000	100220000	96741000
7	7	23	52.936		21.221	Q5XIC6		PSMD12									48199000	56006000	28461000	27315000	49491000	37180000	35816000	39124000	57949000	37269000	37187000	43955000	40257000	42823000	47613000	39357000	39339000	47442000	51648000	46539000	38884000	62139000	57772000	42265000	41872000	44849000	59986000	58119000	42040000	54547000	52430000	59243000	45865000	46731000	63785000	58931000
12	12	35.4	42.817		34.188	B0BN93	26S proteasome non-ATPase regulatory subunit 13	PSMD13									76419000	80997000	61016000	74259000	100770000	68209000	75571000	96998000	103390000	71720000	75443000	82071000	94523000	74995000	90490000	62281000	77544000	87732000	95299000	71265000	76969000	82377000	101880000	85978000	98006000	92976000	101750000	86642000	72102000	103660000	74325000	80629000	67703000	103180000	79945000	99080000
21	21	36.7	100.19		124.59	Q4FZT9	26S proteasome non-ATPase regulatory subunit 2	PSMD2									112450000	181350000	124530000	131530000	168500000	132540000	135280000	140080000	196940000	126530000	134310000	134780000	145380000	145920000	151840000	108890000	148670000	158130000	174140000	145380000	146020000	173590000	140870000	146970000	163240000	161020000	163500000	146230000	90404000	160660000	158260000	144820000	125820000	171070000	141090000	150280000
10	10	22.5	60.687		32.181	Q5U2S7		PSMD3									57404000	65840000	37783000	53277000	62254000	60738000	50941000	60481000	77418000	57445000	67172000	56896000	58795000	58142000	61406000	42513000	51673000	68600000	74241000	50852000	59989000	62786000	52796000	56937000	66605000	65866000	63101000	72886000	50159000	59041000	54239000	62265000	41084000	68966000	60203000	62097000
4	4	15.5	41.073		31.778	O88321		PSMD4										39415000		32041000				39411000	39595000	23305000		33433000	33468000	39862000	37313000	21949000		35715000	30052000	26556000	31448000	35560000	31166000		36044000	36192000	31984000	43186000	25933000	40070000	27828000	30236000	34301000	46042000	35368000	38375000
4	4	11.1	55.852		7.6805	G3V8G2		PSMD5									20574000	19572000				23450000	23961000	19617000		19765000	13667000	19220000		19608000		17131000	19794000	29744000	21168000	22082000	22555000		20095000		27144000	19366000		23837000				23952000	22620000		23967000	30080000
7	7	19.5	45.598		33.517	Q6PCT9		PSMD6									54094000	65791000	45514000	55525000	67540000	42768000	49338000	55329000	58372000	53936000	57006000	58543000	62861000	66874000	65494000	37850000	62814000	65710000	61564000	53603000	64716000	57198000	66051000	55366000	71574000	64274000	79789000	76478000	51076000	55543000	52567000	63015000	52770000	60065000	70001000	88644000
8	8	39.4	36.491		58.447	D4AEH3		PSMD7									53623000	72022000	48678000	65575000	75364000	68033000	52792000	72589000	96449000	50734000	71156000	50057000	72566000	53301000	64202000	45727000	47942000	61469000	64945000	56760000	85375000	50092000	63160000	59519000	79642000	76403000	69876000	70479000	58604000	54755000	54589000	61398000	48147000	84153000	72730000	63982000
11	9	49	28.577		323.31	Q63797	Proteasome activator complex subunit 1	PSME1									261060000	313990016	239620000	254050000	296080000	268900000	239300000	320009984	299289984	279800000	285240000	287940000	282660000	374020000	237510000	227460000	248580000	302630016	297409984	255800000	256740000	276140000	269129984	296550016	308729984	258100000	280950016	286300000	222400000	311420000	284150016	261310000	242890000	297840000	236690000	282860000
11	11	58	26.857		254.74	Q63798	Proteasome activator complex subunit 2	PSME2									155380000	185060000	143890000	148140000	163430000	167640000	148640000	207460000	164520000	155420000	183530000	155300000	164560000	210450000	155900000	147100000	172210000	174270000	152190000	185380000	153470000	140430000	146980000	186370000	189670000	158670000	159770000	166210000	134270000	167370000	138830000	150740000	103600000	192350000	177840000	135080000
2	2	9.2	29.854		5.5163	Q5XIU5	Proteasome inhibitor PI31 subunit	PSMF1									30476000	24409000	23694000	29544000	29289000	21254000	26793000	22305000	23604000	28159000	21411000	25029000	21149000	26947000	22567000		25821000	28293000	25468000		24571000	22150000	24642000	31524000		26188000	25653000	26620000	38058000	31770000		21968000	26590000	23182000	24370000	22181000
5	5	31.1	24.967		64.122	Q5M819	Phosphoserine phosphatase	PSPH									76886000	135110000	117380000	65062000	76861000	81283000	70266000	107000000	134690000	106030000	56905000	81534000	107260000	92296000	99098000	59806000	71443000	51752000	62652000	79860000	75442000	115820000	96768000	99439000	72551000	105940000	77803000	103770000	85587000	114490000	79861000	89902000	88013000	83797000	69039000	104610000
9	8	22.9	59.353		38.3	Q00438	Polypyrimidine tract-binding protein 1	PTBP1									177410000	227110000	161880000	126520000	121770000	204790000	177930000	127150000	161540000	138240000	141540000	133510000	184530000	146880000	160170000	113250000	179890000	159640000	132020000	170440000	189390000	155980000	165960000	206750000	214690000	207460000	230120000	159380000	116070000	165320000	142720000	147580000	231000000	224260000	279849984	246820000
5	5	13.7	55.663		10.086	Q5PQL5	Phosphatidylserine synthase 1	PTDSS1									18345000	27427000	22697000							22177000		26084000	30929000	28283000	30794000	34100000	20857000	23087000	25865000	39215000	37477000	24236000		24714000	34492000	37451000	35989000	34141000		26288000	23880000	19033000	36286000	50600000	65151000	45057000
16	16	68.2	39.145		234.3	Q63530	Phosphotriesterase-related protein	PTER									991710016	1499399936	1708800000	1104499968	1661299968	1411800064	1276300032	1133900032	1841600000	1760099968	788769984	1575399936	1467699968	1047299968	1423299968	1349900032	1037800000	1070700032	1172000000	1307699968	1326000000	1219399936	1005600000	1727200000	1456899968	1634700032	1601600000	1558899968	1087900032	1152300032	1901400064	1756300032	1199299968	1793799936	1328499968	1524199936
13	13	47.9	43.451		142.11	D4AE56		PTGES2	+	Known mitochondrial							1067800000	961590016	1081600000	1154200064	872889984	1080800000	1062200000	1254899968	985939968	1122000000	1019900032	1013400000	1055699968	1610800000	1278400000	1111100032	1163699968	1124600064	1087800064	1032099968	1052400000	1162499968	1319699968	930630016	916680000	948140032	1017800000	1005100032	1192600064	1381400064	1039900032	995569984	1211100032	868350016	820300032	910140032
5	5	21.3	35.718		14.217	P97584	Prostaglandin reductase 1	PTGR1										31767000	35639000	25283000	34781000	34550000	29604000	34465000	39096000	52695000	36636000	32956000	31456000	40414000	45275000	43517000	34775000	30313000	41787000	28422000	28905000	36549000	33918000	38960000	34993000	31138000	38332000	42580000	37013000	37836000	39765000	41056000	47635000	33505000		30704000
9	9	46.2	38.136		56.206	Q5BK81	Prostaglandin reductase 2	PTGR2									88036000	109850000	93079000	94529000	101620000	82066000	91552000	143990000	140370000	130820000	100970000	124390000	105580000	129880000	95717000	102360000	102270000	108950000	116690000	102800000	126390000	136280000	87098000	73658000	151830000	106320000	70562000	71718000	82563000	122420000	77253000	86469000	72456000	88919000	70272000	77632000
6	6	35.7	12.382		62.805	P06302	Prothymosin alpha;Prothymosin alpha, N-terminally processed;Thymosin alpha	PTMA									49419000		61270000	48133000	57623000	52471000	45300000	48200000	16385000	37570000	23470000	39407000	62356000	60829000		63511000	63953000	48258000	56869000	60840000	49053000		52037000	29215000	20042000	22830000	73204000	79066000	71183000	2143000	86738000	71266000	35107000	2624800	66513000	49428000
6	4	54.3	19.815		20.035	Q78EG7	Protein tyrosine phosphatase type IVA 1	PTP4A1										47580000	37901000	52925000			56190000	64327000	53118000		86030000		50610000	63254000	62315000		67864000	66236000			66199000	66533000	67156000	59618000	47428000	39806000		73878000	47290000	71624000		56636000	58486000	65463000		51063000
7	5	64.1	19.127		65.596	Q6P9X4	Protein tyrosine phosphatase type IVA 2	PTP4A2									147760000	104410000	103620000	101150000	112990000	106340000	137250000	133710000	102800000	159040000	134590000	136900000	131850000	127550000	158360000	126520000	161890000	119600000	129130000	112200000	112710000	142100000	121550000	155630000	102330000	123950000	115130000	81296000	146160000	143100000	105540000	109260000	130730000	108520000	122510000	125670000
8	8	43.5	21.886		59.298	P0C089	Phosphatidylglycerophosphatase and protein-tyrosine phosphatase 1	PTPMT1	+								151000000	121190000	135180000	179050000	186370000	158940000	197350000	202010000	185900000	179120000	170210000	172560000	197750000	212610000	184010000	162820000	178150000	185100000	167440000	148140000	160510000	170560000	150700000	141550000	134470000	140350000	146340000	142140000	167030000	204220000	129700000	143530000	163890000	139650000	144920000	167830000
7	7	6.8	163.45		24.734	O88902	Tyrosine-protein phosphatase non-receptor type 23	PTPN23									14907000		15554000		17357000	20407000	23227000	18731000	14958000	19172000	15731000	14329000		14260000	18282000	17546000	15326000			19616000	14520000	18358000	16366000	19451000	17447000	17298000	15245000	15144000		22276000		17054000	14702000	20802000	18038000	22263000
8	8	16.5	69.577		14.877	P81718	Tyrosine-protein phosphatase non-receptor type 6	PTPN6									26307000	36557000	29012000	21975000	23824000	18001000	30344000	17787000	18012000	19938000	23369000	26775000	27498000	22021000		29754000	25260000	24165000	26930000	25425000	15237000	29468000	26448000	22144000		22215000	23951000	24504000	32990000		24247000	19281000	18933000	24821000	30027000	26992000
6	6	12.6	90.259		55.273	Q03348	Receptor-type tyrosine-protein phosphatase alpha	PTPRA									33487000	49448000	44915000	26991000	30356000	36083000	42420000	26123000	23182000	40043000	45704000	42428000	37285000	35690000	40118000	34244000	40349000	44116000	30844000	37359000	42155000	44257000	43252000	44133000	42233000	42975000	28825000	29582000	36907000	39425000	27015000	33073000	34075000	40660000	41012000	36924000
23	17	18.6	217.19		80.607	M0RB22		PTPRD									97827000	85700000	91869000	84709000	60261000	72776000	86224000	69441000	62627000	82345000	76822000	87421000	90776000	91454000	83735000	83928000	87947000	70223000	80389000	63812000	82431000	70126000	86673000	88533000	69193000	82671000	83637000	86840000	93618000	108610000	55006000	80413000	85176000	85402000	81839000	89270000
17	11	12.7	211.49		64.325	Q64604	Receptor-type tyrosine-protein phosphatase F	PTPRF									44217000	37246000	32032000	27963000		24440000	34798000	22110000	25016000	30233000	36625000	35398000	33966000	22263000	41363000	37529000	35739000	31924000	32852000	30451000	30098000	36970000	29697000	32556000	35048000	31132000	33106000	31423000	35224000	31100000	25987000	25851000	28271000	30378000	31424000	40107000
6	5	6.5	162.18		14.44	A5I9F0	Protein-tyrosine-phosphatase	PTPRK									45314000	39394000	34349000	33008000	26043000	33288000	33061000			31265000	30926000	30103000	38936000	28136000	33904000	33435000	39291000	40246000	39800000	37309000	47633000	44900000	38643000	60872000	51503000	30270000	27145000		44999000	43262000	34081000	28395000	30540000	26548000	43977000	28570000
6	6	26.3	43.908		108.42	P85125	Polymerase I and transcript release factor	PTRF									62976000	58403000	28596000	34841000		27681000	50461000	27472000	19757000	31927000	40556000	31839000	40957000	48515000	34456000	27714000	51703000	58451000	39668000	47762000	43232000	44037000	42581000	49435000	37779000	39680000	29502000	22920000	44292000	55119000	33792000	25848000	31572000	39829000	47769000	27324000
5	5	38.1	19.529		65.867	Q5XI86		PTRH2	+	Known mitochondrial							106750000	126410000	165550000	134760000	130560000	139740000	143330000	114090000	142280000	153490000	174230000	126850000	150890000	141970000	149460000	138680000	113580000	128780000	138620000	124260000	163810000	118180000	121790000	149530000	148070000	143110000	150010000	113200000	168110000	116860000	145770000	151170000	131770000	143130000	176260000	158370000
5	5	58	15.322		30.093	P86252	Transcriptional activator protein Pur-alpha	PURA									40453000	47901000	46334000	22363000	33873000	46116000	40496000	31038000	38124000	33545000	40541000	33844000	42138000		40069000		31837000	38275000	34102000		38236000	45712000	36487000	36820000	55032000	48632000	51436000	38492000	39025000	50530000	26042000	34743000	53343000	48494000	69400000	59165000
3	3	9.8	57.323		21.32	Q5FVC5		PVRL2									19609000	18597000	16827000	20554000			15837000	15476000	17398000	18920000	28695000	19700000	21480000	17278000	18650000	28048000	13275000			14074000		19643000	22865000	23732000	26518000	23734000	16820000		26909000	18343000	15070000		22832000	19889000		22672000
6	6	39.7	22.577		89.042	Q07066	Peroxisomal membrane protein 2	PXMP2	+	Predicted mitochondrial							93735000	74219000	99484000	88676000	98028000	136110000	64691000	130510000	163520000	152940000	102700000	82940000	116820000	127860000	111480000	115900000	124890000	63788000	96745000	89762000	112500000	94402000	88051000	72288000	62070000	97315000	74384000	85574000	74790000	103750000	80341000	89693000	131840000	81366000	132970000	135510000
5	5	15.1	24.136		6.9685	P59382	Peroxisomal membrane protein 4	PXMP4	+								59393000	44495000		59935000	74848000	104490000	38627000	116800000	98258000	68011000	54445000	60441000	90425000	51015000	130210000	155390000	62201000	33819000	46274000	76022000	66353000	50440000	56035000	56441000	66737000	53292000	67853000	103120000	51221000	44480000	130110000	135640000	114550000	89914000	78257000	62694000
6	6	13.7	64.018		14.262	Q66H76	Paxillin	PXN									50766000	59978000	56056000	33966000	53816000	45271000	46737000	38430000	46569000	39439000	54322000	35171000	51798000	65047000	48721000	45236000	55037000	44018000	60125000	54258000	43908000	59541000	54489000	59388000	43103000	47417000	60077000	55061000	50482000	59532000	48800000	56718000	51514000	48737000	64935000	45983000
11	9	17.1	96.173		26.036	P53534	Glycogen phosphorylase, brain form	PYGB									76053000	40817000	48147000	64837000	74956000	66304000	39083000	69738000	50943000	50255000	58598000	58391000	49508000	80404000		45087000	85161000	54529000	63978000	57433000	59249000		53272000	67877000	62657000	42978000	54092000	44572000	40054000	103850000	46067000	48656000	59823000	77743000	47108000	53455000
10	9	13.3	97.482		20.685	P09811	Glycogen phosphorylase, liver form	PYGL									34978000	37352000	36468000		35747000	32125000	31136000	48378000	64346000	33679000	34157000	31446000	28477000	57653000	57196000	30584000	38207000	38833000	36318000	32156000	53943000	43293000	64215000	38683000	59149000	47431000	38052000	54644000	22106000	58787000	35733000	46486000	38021000	50264000	26517000	32743000
25	25	48.5	62.878		323.31	Q68FT3	Pyridine nucleotide-disulfide oxidoreductase domain-containing protein 2	PYROXD2		Predicted mitochondrial							8487900160	4904800256	7321699840	5921699840	11034000384	5817900032	5871499776	5857099776	8493499904	7987899904	9119200256	5287300096	9432200192	8480999936	6003599872	6623799808	9553099776	9439399936	10012000256	6154800128	4686300160	5182799872	7244100096	8756100096	9005700096	8450100224	8909599744	10709999616	8135799808	12935999488	9068600320	11000000512	9253699584	10410000384	11873000448	12094000128
10	10	57.3	25.552		217.98	P11348	Dihydropteridine reductase	QDPR	+	Known mitochondrial							465110016	454990016	471289984	451840000	634150016	524809984	479060000	616950016	597030016	567200000	441760000	505460000	474760000	531830016	417440000	501809984	483590016	535670016	594000000	453350016	506190016	579649984	573820032	505220000	592129984	511020000	513420000	559120000	525449984	581889984	518230016	605049984	526870016	617550016	546550016	409140000
6	6	29.1	31.297		57.569	Q5I0M2	Nicotinate-nucleotide pyrophosphorylase [carboxylating]	QPRT									101320000	158430000	156900000	121330000	225180000	93107000	143920000	129560000	170300000	155870000	106860000	170490000	153110000	132900000	105400000	118610000	111070000	156440000	175530000	151980000	139750000	143590000	152780000	196420000	184290000	144690000	137130000	145030000	124870000	144630000	210660000	206450000	111970000	191900000	180390000	165820000
7	5	33	22.858		15.79	P35281	Ras-related protein Rab-10	RAB10									181090000	220620000	225400000	217780000	154620000	165230000	239480000	191720000	182870000	200060000	154500000	225210000	201790000	209670000	199690000	206720000	196350000	213720000	166910000	200910000	219800000	141030000	193900000	268780000	187770000	188440000	193860000	192850000	161780000	182670000	200680000	183870000	214730000	179380000	203400000	200350000
12	2	57.8	24.488		198.19	O35509	Ras-related protein Rab-11B	RAB11B		Predicted mitochondrial							2487699968	3053700096	2737499904	2351800064	2171500032	2131699968	2367000064	2248000000	2177900032	2494099968	2308900096	2443899904	2332499968	2242500096	3123000064	2358899968	2171699968	1978800000	2124199936	2098099968	2210500096	2282400000	2024600064	2637299968	2193499904	2177600000	1853799936	2142400000	2163399936	2442299904	1988700032	2096499968	2604900096	2207800064	2362400000	2552199936
11	11	62.8	23.927		213.75	P61107	Ras-related protein Rab-14	RAB14									1509500032	1713100032	1814700032	1809299968	1673600000	1715299968	1722499968	1646400000	1779600000	2122099968	1496999936	2001500032	1892099968	1832999936	2203000064	1780300032	1525500032	1441299968	1489200000	1879900032	1795900032	1575000064	1623299968	1819600000	1696999936	1904199936	1751000064	1916300032	1628800000	1976800000	1646499968	1853600000	1787200000	1832300032	1863100032	1913200000
7	7	44.2	22.976		48.79	Q5EB77	Ras-related protein Rab-18	RAB18									198050000	201260000	205480000	209990000	183270000	155640000	194980000	207620000	209580000	214190000	228020000	206780000	195960000	189600000	239010000	205190000	219080000	198610000	196150000	225650000	221350000	195010000	225920000	220240000	201170000	194870000	195900000	168540000	184330000	227120000	187630000	153680000	222540000	204000000	197960000	212670000
10	6	62.4	22.677		245.99	Q6NYB7	Ras-related protein Rab-1A	RAB1A									1846400000	2274700032	2576600064	2573400064	1809400064	1946200064	2173199872	1908400000	2368399872	2235099904	1594700032	2235699968	2137400064	2139800064	2176699904	2102400000	1842599936	1666499968	2048199936	1810300032	1837100032	1801100032	2111900032	1914300032	1636800000	2121900032	2032099968	2208399872	2213799936	2040499968	2287000064	2200999936	1910099968	1910599936	2143299968	2164499968
8	4	56.7	22.163		77.129	P10536	Ras-related protein Rab-1B	RAB1B									441150016	449369984	586080000	550739968	341160000	418870016	486500000	454590016	434140000	544220032	461049984	449870016	484809984	435769984	552560000	445070016	405430016	497529984	430880000	440430016	443849984	574449984	509729984	506620000	473140000	507240000	444820000	421689984	423720000	475529984	508700000	507430016	482350016	422660000	503870016	470460000
9	9	52.5	24.163		211.86	Q6AXT5	Ras-related protein Rab-21	RAB21									421220000	346150016	392620000	386700000	369240000	352320000	432460000	453220000	476350016	427510016	389870016	414940000	411600000	420849984	467000000	377089984	447830016	363350016	374040000	396529984	401560000	339860000	426920000	409990016	350900000	415089984	371880000	375510016	423240000	424409984	427640000	374990016	464289984	355220000	391870016	432920000
5	5	32	21.775		19.911	B0BN19		RAB22A									56613000	54556000	79404000	42843000	55857000	74481000	59123000	51393000	45195000	71508000	70364000	74174000	61889000	71838000	68840000	49047000	55291000	58619000	50891000	59415000	74027000	79675000	43301000	55298000	59941000	58415000	46500000	53720000	47102000	69947000	52557000	55120000	61760000	63201000	72498000	59304000
8	8	43	26.633		32.447	D3ZRM5		RAB23									100420000	145720000	105510000	107090000	86624000	102230000	105600000	74410000	70069000	108320000	89129000	95399000	94581000	93662000	86121000	103860000	102040000	102580000	104800000	104510000	98745000	103830000	95686000	93164000	83884000	86318000	76549000	64907000	118690000	91176000	90700000	99656000	72214000	88645000	115260000	101190000
4	3	22.5	23.117		8.9414	Q63481	Ras-related protein Rab-7L1	RAB29									49615000		39146000	47977000	64879000		59081000	22610000	26595000	40701000	39585000	40931000	30368000		42028000	55121000	48794000	55421000	39642000	67315000	65081000	30317000		79649000	69595000	55850000	61187000	33004000	39133000		67292000	50230000	52081000	74457000		68698000
10	5	47.2	23.535		143.87	P05712	Ras-related protein Rab-2A	RAB2A									1009699968	890120000	903929984	1053200000	894620032	827129984	898929984	863640000	805790016	1010499968	954060032	982089984	1030000000	877960000	1192700032	933449984	963120000	845830016	799840000	963420032	1000600000	768089984	931059968	1032400000	983600000	992040000	910569984	844369984	975830016	1067100032	891569984	862280000	1034700032	954270016	1018000000	1055299968
9	4	47.4	24.085		12.578	Q3B7V5		RAB2B									292129984	99505000		119470000	313680000	114750000	101230000	91395000	99631000	126340000	116670000	138890000	119070000		150820000				87711000		146020000		129590000		136950000	146130000	113480000		112880000		103920000	166530000	124390000	114980000	132450000
9	8	52.5	25.26		46.763	D4AEG2		RAB32	+	Known mitochondrial								118130000	121380000	159730000	108530000	107720000	104660000	106440000	108790000	112850000	154920000	120780000	106940000	138310000	108520000	136230000	105910000	131230000	126470000	128820000	142230000	125170000	101790000	142920000	139230000	131230000	93469000	117940000	132000000	97575000	103000000	97185000	95909000	110330000	121790000	114170000
9	9	43.6	29.102		22.347	Q5U1Y1	Ras-related protein Rab-34	RAB34									146900000	161550000	153060000	154640000	107430000	141640000	128380000	132590000	141910000	174520000	104090000	127870000	150240000	142880000	178250000	129250000	133110000	94125000	144170000	127870000	116270000	115710000	119690000	139340000	95467000	146980000	102110000	122130000	159760000	152820000	107520000	143030000	129800000	142710000	101010000	146470000
7	7	38.8	23.025		284.19	Q5U316	Ras-related protein Rab-35	RAB35	+	Known mitochondrial							326680000	321249984	539049984	367220000	350080000	348700000	351140000	305280000	385020000	432320000	352740000	346680000	358289984	341790016	376340000	336449984	359100000	346729984	394769984	381900000	371120000	363230016	389320000	380820000	281790016	338769984	327689984	395280000	432280000	283760000	324049984	352740000	430260000	303950016	341360000	373860000
6	2	32.6	23.624		27.265	M0RC99	Ras-related protein Rab-5A	RAB5A									116760000		99138000	118370000	130070000			112670000	111740000		104070000		132660000			115040000	93303000	136740000	127050000	101900000	129430000	95459000			141030000	161660000	104000000	101820000	140030000	151620000	122570000	131790000	122950000	143990000	171100000	150610000
7	3	45.6	23.674		292.31	A1L1J8		RAB5B												121470000	30621000		99893000	132550000	120630000	119020000	55623000	85508000	135980000	90091000		96724000		81339000	96659000	118470000	70205000		80079000		28497000	50608000	80585000	103850000	100590000	96523000	82283000	74225000	77069000		86004000	71272000
8	5	59.7	23.425		211.49	B0BNK1		RAB5C									1004800000	926220032	1114400000	1141100032	868579968	888569984	1153200000	1139900032	1185100032	1176499968	919400000	1148899968	1275600000	1082499968	1300300032	1011900032	920280000	854209984	834259968	977990016	870769984	889779968	986280000	1066499968	810640000	1010800000	927760000	1231699968	939649984	1211399936	1018899968	1076700032	1208499968	832049984	952809984	1199299968
7	7	35.6	23.59		29.159	Q9WVB1;A0A0G2JT78	Ras-related protein Rab-6A	RAB6A									780560000	1056700032	607520000	1077699968	703769984	1187000064	494670016	457840000	731270016	498649984	662710016	649169984	795150016	660369984	1079299968	786700032	814870016	440990016	651840000	682150016	718990016	968110016	669059968	941190016	676419968	808449984	484220000	641699968	480400000	886440000	403400000	599529984	1240800000	523420000	919720000	916769984
15	15	63.8	23.504		320.16	P09527	Ras-related protein Rab-7a	RAB7A									1994800000	2524400128	2689900032	2456999936	1864600064	2101699968	2127800064	2198200064	2379200000	2502599936	2145299968	2616699904	2994899968	2592100096	3056999936	2268800000	1985500032	1933799936	1773400064	2305900032	2090599936	2085200000	2071000064	2306800128	2205900032	2848199936	2148199936	2553700096	1942700032	2458400000	2018099968	2097799936	2788199936	2365299968	2474599936	2749600000
7	3	35.7	23.668		81.425	P35280	Ras-related protein Rab-8A	RAB8A									288049984	336380000	441510016	481929984	372120000	335680000	235500000	275390016	364609984	314310016	322289984	312400000	230430000	337169984	324529984	288580000	262900000	351940000	449320000	301600000	284729984	532060000	264600000	400420000	317500000	301049984	276460000	247800000	343860000	321920000	275900000	293190016	325390016	269270016	374840000	310880000
7	3	31.9	23.603		34.983	P70550	Ras-related protein Rab-8B	RAB8B										33522000						53761000	23349000	42703000	43022000	26403000	36284000	35708000	32122000	25394000		23937000	34462000	30886000	36150000	33692000	27410000		27817000	30585000	29588000	29811000	35560000	38857000	28139000	31635000	34497000	27586000	33145000
6	6	39.8	22.895		20.66	Q99P75	Ras-related protein Rab-9A	RAB9A									194830000	156750000	166290000	162490000	159770000	156110000	181610000	143460000	132610000	159750000	177160000	162280000	165630000	175670000	195710000	159650000	163410000	182030000	184580000	155970000	166560000	166620000	176720000	211740000	187120000	165500000	142390000	181790000	174030000	179000000	172320000	182060000	196200000	143490000	166720000	192530000
12	12	28.6	64.904		32.481	Q08602	Geranylgeranyl transferase type-2 subunit alpha	RABGGTA										33554000	29022000		48316000		37237000	50570000		36258000	31827000	36154000	37349000	52289000		33145000		38504000	36830000	29508000	39314000	34299000	40779000				30260000	42913000	34406000	43431000	48268000	31486000
10	5	64.6	21.45		186.06	Q6RUV5;M0R5T4	Ras-related C3 botulinum toxin substrate 1	RAC1;RAC3									2646799872	2549100032	2855000064	2392999936	2474299904	2201799936	2764400128	2618899968	2655399936	2934000128	2988900096	2659300096	2592399872	2806299904	2412400128	2450099968	2547800064	2623699968	2568600064	2416499968	2670500096	2382000128	2345799936	3135300096	2534500096	2506800128	2185900032	2364199936	2470899968	2228699904	2322299904	2098800000	2486200064	2657299968	2355599872	2360999936
6	6	11.8	43.496		10.121	Q4KMA2	UV excision repair protein RAD23 homolog B	RAD23B									62345000	56536000	54907000	53359000	70074000	61918000	53974000	57055000	68536000	56580000	53673000	55444000	51580000	64108000	63713000	36335000	67351000	28087000	65151000	24536000	56059000	52604000	67265000	77823000	38027000	68175000	38845000	63269000	46480000	66794000	67996000	49708000	69853000	81430000	64284000	59798000
7	4	36.9	23.553		52.616	P63322	Ras-related protein Ral-A	RALA										135290000		220090000		181010000	211170000	156090000	150830000	212730000	240850000	195230000	218820000	195190000	219140000	233180000	207270000	194620000	190720000	211460000	169490000	175160000	174740000		164690000	174810000	174680000	197520000	199110000	191510000	214760000	175410000	197290000	175590000	117710000	196770000
9	6	42.7	23.317		105.63	P36860	Ras-related protein Ral-B	RALB									613880000	451230016	498369984	502230016	545649984	480550016	572120000	508689984	500660000	726470016	645880000	660969984	670950016	661369984	555289984	554569984	642230016	604550016	541059968	660840000	601190016	453089984	476980000	712449984	550899968	549260032	469790016	537699968	657100032	508280000	551470016	580750016	557500032	529140000	553760000	550320000
10	10	48.1	24.423		24.643	P62828;Q66H11;Q8K586	GTP-binding nuclear protein Ran;GTP-binding nuclear protein Ran, testis-specific isoform	RAN;RGD1306195;RASL2-9									759520000	782620032	722780032	466790016	679409984	669160000	721190016	565200000	445560000	578840000	606240000	636380032	568739968	619459968	682230016	526649984	659859968	713900032	581689984	617740032	566080000	668070016	599600000	690700032	702160000	667800000	648590016	568600000	709270016	578400000	702510016	645139968	606800000	643809984	583649984	551569984
4	4	37.9	23.596		42.785	D4A2G9		RANBP1									62077000	86434000	96016000	72568000	85215000	90266000	57947000	81524000	57753000	60204000	74591000	59710000	60564000	77570000	71863000	61432000	82932000	80847000	79625000	55657000	64373000	98702000	67103000	57458000	111980000	73117000	57122000	49026000	63110000	83567000	67280000	50981000			58674000	60462000
7	3	33.7	20.987		22.059	P62836	Ras-related protein Rap-1A	RAP1A									339209984	389670016	303440000	332190016	407449984	332060000	439040000	304969984	313580000	476240000	346430016	435700000	401169984	291529984	371780000	413209984	390220000	322129984	338660000	458049984	384510016	306820000	275020000	469820000	366350016	321500000	353929984	345820000	274100000	379870016	424200000	277009984	370920000	424980000	441620000	468129984
7	3	33.7	20.798		71.39	Q62636	Ras-related protein Rap-1b	RAP1B									2344999936	2203399936	2203200000	2091699968	2265999872	2306899968	2129699968	2025200000	2349299968	2544399872	2183300096	2146599936	2102000000	2095299968	2377100032	1907200000	2127800064	2044000000	2281400064	2280499968	2122499968	2069600000	2015900032	2697600000	2237799936	2232199936	2066400000	1765699968	2309600000	2252699904	2118000000	2083500032	2408199936	2224999936	2130200064	2240699904
3	3	16.6	18.504		5.3409	Q5BK77		RARRES2									80910000	68823000	63661000	215320000	71282000	69944000	54152000	84677000	80641000	75785000	53656000	95814000	71314000	83351000	112840000	151130000	51668000	37423000	54728000	109910000	48842000	48760000	46989000	53323000	43351000	67465000	53969000	54670000	110300000	45900000	109780000	80529000	75945000	49580000	37032000	59706000
13	13	21.8	75.81		25.473	P40329	Arginine--tRNA ligase, cytoplasmic	RARS	+								93351000	116080000	100320000	101060000	103170000	114280000	101850000	136170000	123470000	89842000	140350000	119240000	104710000	99825000	106220000	111970000	115840000	117180000	95951000	92314000	116080000	124700000	114820000	75674000	107710000	88623000	120660000	105070000	91129000	126610000	110110000	95740000	97433000	134230000	113040000	107110000
4	4	33.9	20.995		33.364	O88350	Putative hydrolase RBBP9	RBBP9									47756000	57551000	56163000	47972000	62595000	64624000	58357000	67739000	58424000	61295000	57269000	61910000	57205000	70222000	46230000	62564000	57059000	51745000	59861000	59923000	58178000	68225000	58475000	68348000	70643000	71983000	56236000	63835000	51514000	57230000	62920000	57517000	57454000	63830000	63473000	60374000
3	3	5.9	96.523		5.6452	D3Z8R4		RBM25L1									11450999808	10136999936	10947000320		9349600256	10712999936			7697099776				7958600192		10417999872	9022699520	11041999872		8982299648	9467899904	9395999744	10974999552	8057299968	10058000384	7938200064	8014600192	10028999680	8778999808	10817000448	10113999872	9208000512	8192600064	9294799872	7898399744	9238800384	9776199680
6	6	11	64.093		11.408	Q66H68	RNA-binding protein 47	RBM47									32017000	13230000			18355000		18512000	16445000	22648000		20991000	21394000	21400000	19646000	19983000	19573000	20289000	13971000			17381000			25789000	22273000		22608000			25824000		22153000		18505000	24184000	34908000
3	3	10.3	42.203		8.8168	P84586;D4AE41;Q4V898;A0A0A0MXW9	RNA-binding motif protein, X chromosome retrogene-like;RNA-binding motif protein, X chromosome retrogene-like, N-terminally processed;RNA binding motif protein, X-linked-like-1;RNA-binding motif protein, X chromosome;RNA-binding motif protein, X chromosome, N-terminally processed	RBMXRTL;RBMXL1;RBMX									33291000	47975000				34568000	29975000				11579000	19033000	23787000	24240000	27499000	17019000	22646000	19766000			20001000	32388000		42425000	35270000	25787000	23529000	28495000	16501000	32162000	22303000			26683000		28461000
9	9	71.9	15.834		77.788	P02696	Retinol-binding protein 1	RBP1									984870016	516940000	680710016	493169984	565699968	863030016	426900000	874169984	656350016	556609984	700550016	548380032	557609984	705379968	769500032	640320000	577390016	348680000	566120000	422809984	685480000	591360000	783529984	479470016	505340000	601190016	462649984	874430016	494950016	784040000	502920000	780670016	925420032	528540000	333580000	587209984
10	10	62.2	23.22		323.31	P04916	Retinol-binding protein 4	RBP4									805350016	885150016	1343100032	1602899968	1108000000	1179100032	540940032	1651600000	1436300032	826849984	814620032	1031200000	922649984	1433400064	1103500032	1224999936	1154599936	501500000	592960000	779520000	640200000	750200000	1242899968	945070016	717190016	808070016	594400000	921630016	1046700032	1221600000	1191299968	1262800000	1156400000	875449984	603440000	965369984
9	9	34.9	45.111		39.094	B1H227		RCC1									100560000	122540000	35016000	39208000		47246000	102400000	45916000	27043000	73417000		65192000	69615000	54891000	51160000	55588000	34396000	32089000	32443000	41464000	41168000	62534000	42373000	58683000	59975000	50685000	70113000	33906000	116720000	33920000	67898000	42628000	43170000	53768000	40767000	32699000
7	7	26.9	46.652		16.487	F1LVV4		RCC2									67769000	79747000	45298000	41697000	29708000	37527000	65190000			34156000	25305000	43726000	37150000	30406000	32876000	40972000	29167000	24374000	29388000	43953000	31810000	47593000	22417000	58104000	53671000	32061000	37293000	29750000	56362000	33334000	57052000	40508000	33073000	32943000	46859000	38757000
6	6	22.2	38.09		15.959	D3ZUB0		RCN1									21240000		27045000		18523000	25751000	30536000	21240000	29478000	37284000	34212000	40897000	43772000	42216000		36442000		34968000	32711000	35986000	52376000	26862000	34494000	29818000	38838000	45125000	46651000	43712000			33951000	42884000		41992000	46111000	38082000
8	8	40	37.432		212.14	Q62703	Reticulocalbin-2	RCN2	+	Known mitochondrial							69290000	78734000	65965000	63957000	43970000	67145000	47831000	50877000	49031000	63130000	93355000	70702000	66463000	59422000	84446000	63622000	57203000	59280000	52774000	62944000	84153000	68466000	70491000	76173000	64905000	88378000	65481000	74686000	60254000	70594000	53188000	56382000	78980000	84910000	59036000	74905000
4	4	14.1	38.061		5.3457	Q80ZF7	Retinol dehydrogenase 10	RDH10											27478000	20936000		30502000	21060000		20092000	22124000	22194000	25938000	26410000	22339000	25647000	21547000				24697000	23942000			24107000	24534000	30872000	25901000	26520000			21089000			25268000	27745000	27361000
4	4	14.3	44.779		43.942	Q6TUD3		RDH11	+								43227000	50859000	46835000	36388000	31879000	48552000	28858000	29805000	31626000	33588000	57525000	45805000	32681000	40710000	48092000	32105000	34363000	35677000	34060000	40240000	35184000	52988000	26299000	39618000	43121000	59271000	29977000	37542000	35636000	45679000	38912000	48293000	39356000	35497000	38466000	26254000
8	8	36.5	36.407		56.927	D3ZFR9		RDH13	+	Predicted mitochondrial							271689984	199140000	216680000	249570000	246770000	196260000	226260000	271769984	260750000	265100000	256320000	246950000	269449984	321169984	361500000	244430000	295889984	309740000	255340000	230830000	258830000	271900000	285649984	242340000	233060000	254010000	225120000	254870000	332649984	406110016	211880000	270369984	366249984	253770000	219240000	313140000
10	10	42.8	36.195		139.57	D3ZUY0		RDH14	+	Predicted mitochondrial							152310000	199420000	150040000	180990000	207850000	152100000	160610000	217370000	226360000	208770000	184620000	207650000	246460000	215930000	224190000	191940000	189650000	189150000	163950000	211160000	198710000	235530000	176030000	172040000	176640000	202580000	177320000	174090000	190440000	195020000	195340000	182790000	208490000	160710000	192780000	219990000
12	12	43.8	35.597		120.25	P50170;P55006	Retinol dehydrogenase 2;Retinol dehydrogenase 7	RDH2;RDH7									484590016	602019968	954400000	954689984	729630016	921849984	747859968	387520000	391190016	437180000	399950016	888689984	524110016	195880000	958380032	615030016	142270000	171130000		445950016	92940000	238060000	548190016	950620032	633870016	772680000	857219968	915510016	587550016	476800000	893180032	463260000	1090200064	832649984	1082200064	1206300032
24	17	38.3	68.485		232.38	E9PT65		RDX									2300000000	1573600000	2125600000	1400600064	1398700032	1251000064	1630499968	1302099968	837520000	1583299968	1493400064	1379900032	1267000064	1448999936	1459500032	1452899968	1688700032	1752800000	2067399936	1381100032	1298700032	1768600064	1608600064	1778300032	1301299968	1195100032	1285699968	1296499968	2560499968	1755399936	1510400000	1433900032	1274499968	1233699968	1473200000	1274200064
7	7	18.4	49.604		32.183	P51607	N-acylglucosamine 2-epimerase	RENBP									27179000	32686000	36780000		36969000	58457000	22299000	32206000	38031000				32475000		42933000	25402000	30934000					33463000	25240000	55825000	30653000	36012000	29446000	32094000		76852000	26582000	34995000	60724000	36718000	30620000	54806000
5	5	28.1	22.988		46.019	Q498C8	Protein RER1	RER1									69296000	86511000	122630000	128200000	84807000	96168000	103450000	67270000	72480000	85847000	161740000	109410000	121060000	112430000	51038000	109990000	101250000	117450000	107890000	122160000	157390000	133680000	108370000	156700000	143260000	143310000	124230000	130310000	149010000	116560000	122220000	95219000	127290000	86126000	135480000	166920000
2	2	26.3	12.293		33.115	Q8K4J7		RETN										48164000	38446000	62435000	73901000	61837000	36365000	78728000	82873000	58819000	77160000	98615000	77992000	37890000	81882000	22862000	41056000	52543000	25744000	76431000	27298000	67635000	80780000	59634000	50372000	60907000	46709000	85178000	26598000	45846000	68851000	242710000	166580000	77032000	35278000	74462000
14	14	31	67.53		77.29	Q8VHE9	All-trans-retinol 13,14-reductase	RETSAT									201360000	174750000	195640000	204120000	155540000	679900032	458190016	359400000	334929984	157410000	261190000	185890000	166480000	428870016	637160000	252980000	510950016	142980000	203920000	213170000	567030016	519960000	512489984	264730000	246380000	167460000	241200000	199320000	209850000	160340000	231370000	189080000	226400000	215130000	256070000	256710000
5	5	31	17.481		30.972	Q6AYA7		RFK	+	Predicted mitochondrial							41944000	53947000	40129000	36650000	60387000	54329000	59946000	52263000	59109000	50371000	45440000	45375000	41999000	48228000	46300000	65911000	50029000	58341000	72487000	46069000	51363000	57361000	50657000	48592000	48611000	48161000	53879000	41254000	45055000	43849000	48755000	53402000	41393000	44579000	38773000	39211000
5	5	23	33.824		15.397	Q6QI16		RGD1304704									23697000	27039000	25628000	24281000	25462000		18907000	20161000	35712000	22527000	18535000	18788000	21053000	27245000		26597000	30263000	25174000	24974000	32492000	21863000	24756000	20964000	26380000	31733000	28490000	31757000	27708000	15466000	24987000	29189000	28624000	27079000	35735000	29804000	26783000
2	2	27.5	13.185		23.225	B0BMZ1;M0R549		RGD1305587;LOC685881									38447000	47564000	32833000	33766000	20903000	32858000	31709000	14660000	16660000	28073000	43782000	31971000	30828000	21662000	33729000	32294000	32646000	34184000	27517000	5036100	21365000	8153100	29542000	35054000	51373000	31314000	4760800	20529000	32891000	30811000	22766000	30361000	29790000	24667000	35371000	37996000
6	6	32	23.328		30.531	D3ZPP9		RGD1306058									78361000	70086000	85481000	120500000	83588000	88947000	97904000	100700000	90907000	85893000	75052000	88321000	107800000	114670000	95404000	64994000	88726000	75868000	85053000	98154000	80427000	80028000	70807000	84729000	80899000	81870000	86658000	102090000	118050000	100490000	91597000	86140000	93872000	84399000	107010000	78680000
4	4	13	50.063		18.693	D3ZV63		RGD1307830									29491000	37465000	22480000	22889000		22885000	21686000	19168000		30418000	35311000	28099000	33660000	29944000	37980000	33170000	22897000	28920000	28991000	28580000	26746000	21713000	31722000	28487000	41343000	31052000	23262000	29628000	27140000	33673000	25004000	30093000	32840000	44322000	36790000	46063000
9	9	52.8	29.873		105.04	D3ZEG8		RGD1309188									250920000	308209984	346780000	213300000	241160000	329369984	252450000	262290000	254560000	310150016	253550000	280929984	331500000	361310016	359520000	262560000	236020000	243960000	212900000	272009984	223860000	288649984	256860000	274110016	261380000	260580000	280350016	285369984	266180000	339760000	300249984	277809984	369190016	262490000	234550000	294720000
12	12	13.1	136.13		30.67	D4A7I6		RGD1309995									38445000	50523000	31062000	30671000	27574000	47777000	42748000	40872000	39805000	45795000	28095000	47401000	54546000	44608000	29494000	27953000	38872000	38672000	32055000	31958000	31086000	32042000	37760000	22987000	36508000	46157000	52670000	47131000	41432000	35307000	29626000	41754000	65444000	48520000	37202000	42407000
9	9	51	23.489		163.02	D4A1K4		RGD1310262									571619968	556179968	289480000	335030016	465760000	388710016	515940000	211240000	167690000	371070016	473860000	399310016	324520000	350560000	358089984	492550016	496640000	634550016	588179968	422769984	436790016	549430016	337929984	645379968	511310016	322910016	383400000	273390016	621840000	420340000	557750016	289089984	315289984	465809984	552160000	380240000
15	15	39.2	66.055		239.26	D4A9W3		RGD1311756									292150016	324230016	335449984	439190016	581929984	409489984	366430016	528190016	522510016	354750016	446580000	361809984	334169984	326670016	260240000	354320000	302940000	346460000	443649984	397289984	391880000	405449984	318480000	334560000	344740000	302400000	333300000	320070016	269569984	256740000	302940000	329740000	267630000	368990016	334540000	301360000
4	4	8.4	74.877	0.00030883	4.8922	Q5PPI8		RGD1311805										17727000	20328000	29118000		15604000	26290000	24145000	36094000	38513000		23935000	20234000		22122000	20850000	18495000	17069000	25053000				19871000	20156000	24832000	20148000				13571000		20479000				15398000
5	5	25.7	28.156		176.52	D4A6W6;P62919	60S ribosomal protein L8	RGD1561333;RPL8									305720000	250560000	240990000	230890000	196810000	343190016	326740000	209520000	231840000	267350000	294310016	314960000	255060000	246480000	276720000	267820000	289340000	285449984	323990016	303400000	324700000	310169984	259380000	327640000	342500000	382100000	356889984	288080000	299580000	311870016	284480000	321070016	377809984	328060000	375120000	360920000
3	3	32.9	8.2458	0.00030581	4.6892	D4AD70;P63174;D3ZW57	60S ribosomal protein L38	RGD1561636;RPL38;LOC686066									34670000	42112000	24003000	27642000		44600000	36965000	19914000	32559000	24217000	33261000	33307000	36520000	30086000		25946000	66919000	35584000	27808000	46135000		37883000		38292000	41488000	35935000		40379000	25596000		31178000	32767000	26440000	38087000	46365000	27269000
3	3	27.3	18.62		14.399	D3ZH53;F1LT36;P63326;D3ZJY5	40S ribosomal protein S10	RGD1561871;RGD1564698;RPS10;LOC100360905									36309000	53752000				36837000		33150000	63437000	31199000	41756000		45815000	51650000	47481000	36108000		47936000	64250000	42439000	38456000	42778000		56976000	63600000	54635000	63642000	52803000	43737000	55289000	48670000		48225000	63074000		43235000
9	9	14.5	87.699		17.423	Q66H61;M0RDR7		RGD1562301;LOC100911132									34538000	29142000	36138000	35853000	41505000	52011000	40078000	47106000	44813000	34773000	38676000	37771000	48489000	40804000	39866000	33776000	49748000	33283000	33612000	34881000	47341000	38265000	44575000	36385000	54889000	45102000	45838000	41699000	30178000	53299000	42524000	55816000	41289000	47655000	49651000	44356000
18	18	20.2	134.21		55.403	F1M1B3		RGD1564420									64951000	94860000	60013000	82370000	61432000	92710000	70131000	85024000	99279000	69952000	60604000	81556000	98684000	76977000	85579000	70877000	65489000	59477000	60836000	71565000	70193000	71947000	80100000	85251000	83509000	77956000	79704000	91946000	64971000	90087000	63794000	78610000	92723000	87747000	95559000	91946000
6	6	26.9	17.734		48.354	F1LT35;D3ZTH8;P62752;D3ZTX9;D3ZNM1;D4AAL7;D3ZFK7	60S ribosomal protein L23a	RGD1564606;LOC689899;RPL23A;RGD1565170;RGD1562755;LOC683904;LOC690335									184880000	211170000	141890000	105270000	100360000	215150000	187600000	107070000	109660000	148450000	197970000	170720000	148720000	154970000	196160000	152980000	176200000	200930000	141240000	183300000	240330000	254240000	172940000	249170000	214330000	211840000	196010000	176370000	137680000	188820000	157330000	176910000	230530000	242670000	236500000	194540000
11	10	49.8	33.863		121.41	F1LU12		RGD1564865									205580000	276510016	226410000	207940000	251400000	228410000	260540000	249750000	315160000	331760000	165410000	243480000	255790000	237010000	261090000	234530000	228780000	200120000	221100000	215560000	239030000	224990000	274800000	332380000	271230016	283260000	215840000	293640000	204390000	309860000	224650000	286350016	267190000	279800000	198230000	217280000
5	3	27	15.565		17.855	D3ZJD3;D3ZEI0;P17702	60S ribosomal protein L28	RGD1565183;LOC690096;RPL28									249060000	216580000	263780000	179520000	164430000	266780000	201480000	132140000	144920000	189480000	211830000	176080000	211970000	199990000	162450000	187080000	210000000	186860000	146800000	202120000	194710000	136270000	160460000	214430000	180970000	234910000	250070000	222650000	195840000	199730000	201140000	206260000	293160000	199240000	254240000	217120000
2	2	18.9	11.661	0.00029533	4.0348	F7EWC5;Q63318;Q63317	Lymphocyte antigen 6B	RGD1565410;LOC100911104;LY6B									67312000	88714000	57314000	58841000	46683000	44371000	66313000	52247000		88743000	62841000	79425000	79156000	65015000	74298000	69772000	56034000	67064000	57600000	82592000	77592000	63003000	51082000	85100000	59352000	81063000	85723000	51928000	76524000	65280000	59628000	59607000	69984000	76381000	81702000	100440000
4	2	31.6	13.466		8.1327	D3ZK34;D4ACQ2;D4ABZ9;D3ZX87;P62902;D3ZU04;D3ZKU5;D3Z8W1;D3ZVY6;D3ZVF5;A0A0G2K7E3;D3ZLA5;D3ZAC7	60S ribosomal protein L31	RGD1565894;LOC690384;RPL31L4;LOC100910017;RPL31;LOC102550734;RGD1564839;LOC680384;LOC100359986;RPL31L3;LOC681338;RGD1561841									146070000	137610000	215780000	139250000	135680000	147090000	227820000	100030000	143060000	210040000	229890000	206660000	190970000	171850000	193550000	158280000	196370000	177230000	153850000	178050000	180480000	139150000	159140000	167020000	180370000	241490000	254620000	195380000	198810000	171960000	159200000	156780000	180470000	192830000	221610000	159530000
2	2	20.6	12.108		6.0121	D4ABV0		RGD1566320									16988000	14737000	13673000	19404000	18583000	16882000	14619000	22013000	20754000	18796000	13897000	19089000	20970000	18761000	21788000	16888000	15833000	15161000	12979000	15304000	17519000	14767000	19454000	12530000	18302000	16140000	16782000	19503000	17489000	22470000	17909000	16905000	20205000	17235000	16422000	19753000
15	15	59.5	33.389		224.83	Q03336	Regucalcin	RGN									170340000	1314200064	1314200064	1009400000	1891299968	985430016	1373799936	265100000	754289984	1565699968	258560000	1142300032	312000000	105590000	305820000	1416300032	475449984	789609984	454710016	1867900032	866409984	325080000	264490000	2332400128	1605900032	714320000	1223399936	279320000	288489984	134490000	2158599936	682000000	333400000	1916999936	2495800064	1158000000
11	4	72	21.782		247.91	P61589	Transforming protein RhoA	RHOA		Predicted mitochondrial							2257900032	1919399936	1822400000	2059399936	2090800000	1795399936	2045900032	2077200000	1664800000	2300000000	2483000064	2209999872	2064199936	2393200128	2020199936	2357199872	2385499904	2466500096	2637199872	1982499968	2113699968	1736800000	1909400064	2156999936	2253700096	2319699968	1771699968	1819000064	2364400128	2271800064	2136099968	2027000064	2140899968	2046400000	2053500032	2075000064
7	5	36.7	22.123		17.185	P62747	Rho-related GTP-binding protein RhoB	RHOB									74916000	85680000	76977000	85038000	76281000	67734000	72359000	62071000	77231000	86130000	70178000	85149000	83392000	85027000	91391000	58899000	74729000	68348000	62817000	89371000	87731000	71300000	66648000	92959000	65344000	82892000	78236000	78863000	78719000	83245000	74896000	62292000	91000000	84229000	72874000	69886000
5	5	31.9	23.682		35.413	D4ADM8		RHOD									68753000	45495000	44224000	35807000	37194000	39120000	36632000	51130000	37886000	56246000	78312000	52836000	54957000	71862000	53572000	53877000	50845000	79248000	60933000	53023000	58328000	76100000	57135000	50711000	54789000	39049000	40956000	37186000	61005000	54570000	46017000	58378000	55629000	41844000	50502000	46403000
10	9	64.4	21.308		159.14	Q32PX6		RHOG									302160000	324340000	283160000	325940000	268620000	304220000	318470016	260190000	256360000	356409984	324169984	319209984	308990016	301569984	339840000	289680000	291529984	314500000	293289984	337190016	338190016	298060000	277289984	365680000	301710016	285790016	321740000	269270016	314600000	312969984	293400000	271620000	314990016	323449984	331889984	331060000
13	12	29.3	69.152		95.066	Q7TSA0	Mitochondrial Rho GTPase 2	RHOT2	+	Known mitochondrial							304689984	274660000	293990016	280129984	282969984	292400000	287300000	267020000	287950016	269470016	284720000	291889984	324190016	405550016	403140000	295470016	277910016	357750016	257330000	316120000	299880000	335560000	248020000	307030016	288820000	312329984	257690000	306449984	303160000	348240000	242190000	272430016	332680000	301900000	250100000	320380000
10	10	42.6	35.4		182.07	Q4G069	Regulator of microtubule dynamics protein 1	RMDN1	+	Known mitochondrial							603369984	503200000	662140032	679449984	448089984	581539968	608720000	608840000	599590016	625049984	420540000	591750016	538110016	694550016	807939968	483529984	515710016	603320000	507830016	458920000	528420000	447409984	558339968	444110016	394110016	453289984	405649984	468350016	555920000	611859968	331940000	591009984	500100000	396400000	335880000	491270016
12	12	39.1	47.217		138.06	Q498D5	Regulator of microtubule dynamics protein 2	RMDN2									294880000	470460000	344329984	374070016	281880000	301680000	403100000	130030000	208200000	364980000	270740000	338529984	346449984	212490000	413000000	327150016	288480000	271120000	244440000	432300000	337729984	221080000	226170000	387020000	319910016	314390016	300889984	254860000	247390000	286500000	336980000	306089984	332700000	348489984	387849984	386360000
14	14	40.6	52.311		154.29	Q66H15;M0R718	Regulator of microtubule dynamics protein 3	RMDN3;LOC100911313									207890000	318980000	228060000	261460000	214070000	225080000	229060000	145200000	158940000	243160000	215540000	220240000	281270016	290270016	327329984	252450000	266710000	248790000	191190000	285630016	235210000	274680000	229750000	264100000	232970000	235870000	230270000	217380000	217720000	295950016	245580000	251750000	228390000	262700000	274409984	214200000
11	11	30.4	51.698		127.7	E9PU34		RMND1	+	Known mitochondrial							315630016	294920000	355590016	303529984	268640000	278260000	269700000	309089984	238330000	280500000	266280000	321750016	322230016	378950016	304860000	243600000	290430016	275790016	237580000	255730000	234060000	300310016	273840000	274340000	233830000	252400000	239790000	251710000	305910016	417329984	214950000	230270000	312000000	232330000	254070000	312169984
5	5	50.3	16.903		86.953	O55004	Ribonuclease 4	RNASE4									392300000	415360000	407689984	326200000	543830016	391870016	256050000	556880000	630880000	376350016	312640000	395129984	405140000	450649984	366080000	384209984	373430016	223950000	254820000	269400000	279940000	446460000	598990016	420070016	272800000	322049984	302510016	337400000	324540000	416169984	389769984	492040000	442190016	357040000	232200000	342969984
13	13	38.8	49.974		67.084	P29315	Ribonuclease inhibitor	RNH1									141290000	166740000	154100000	166330000	211310000	154310000	155020000	161360000	185940000	189120000	186660000	178740000	175620000	164520000	165450000	145030000	166140000	168350000	150970000	162560000	168300000	174070000	180670000	193350000	182770000	166460000	174540000	182680000	127260000	143220000	191840000	162250000	149000000	178620000	166570000	143440000
11	11	22.9	72.619		31.765	O09175	Aminopeptidase B	RNPEP									58883000	57483000	56076000	59293000	73310000	62217000	64748000	82233000	55999000	62432000	82906000	47715000	47988000	73806000	51904000	46802000	77131000	95594000	73343000	48374000	52200000	76620000	62953000	74456000	68154000	54357000	53773000	60638000	51339000	76189000	68792000	61110000	80389000	62488000	50488000	52353000
3	3	57	8.1828		63.901	D4A742		ROMO1	+	Known mitochondrial							256440000	170910000	199290000	341329984	245170000	154160000	227860000	278400000	276510016	210320000	194940000	223680000	235570000	235950000	441110016	265430000	260510000	219010000	201400000	225890000	212180000	214670000	253780000	61431000	213330000	209660000	244420000	260850000	288820000	95283000	215340000	203260000	255930000	184160000	217560000	369270016
10	10	43.5	24.604		76.861	Q6PDV7;D4A1P2	60S ribosomal protein L10	RPL10;RPL10L									317220000	203430000	261970000	248150000	206430000	312710016	307060000	235380000	231850000	285209984	339840000	318000000	277950016	310870016	297769984	298720000	277200000	318740000	240160000	309449984	352840000	309680000	218130000	306129984	328110016	393710016	375780000	293449984	263800000	335449984	310449984	299140000	409260000	372840000	439689984	334870016
7	7	27.2	24.831		62.535	P62907	60S ribosomal protein L10a	RPL10A	+	Predicted mitochondrial							501340000	526620000	437220000	390660000	367569984	461200000	515100000	359849984	372420000	463590016	506830016	485480000	587470016	457780000	542920000	521680000	466830016	453889984	382120000	500569984	529750016	408190016	348590016	536580000	527940000	612860032	576320000	486510016	486520000	469870016	483300000	462680000	600310016	596369984	631360000	553369984
8	8	57.9	20.252		41.581	P62914	60S ribosomal protein L11	RPL11									236280000	322449984	255760000	207500000	209660000	274320000	273400000	185470000	156940000	250380000	282150016	225090000	310480000	208380000	292280000	247850000	227480000	276609984	221680000	269529984	258430000	322500000	201180000	347360000	275110016	298590016	266160000	261360000	224880000	282820000	252320000	234980000	303540000	283649984	343009984	328889984
4	4	33.3	17.865		116.22	M0R4B6;P23358;D3ZJE2	60S ribosomal protein L12	RPL12;RPL12-PS1									385950016	422440000	328910016	305089984	268540000	354900000	360510016	237300000	281089984	329329984	346329984	351000000	413569984	293110016	394289984	368889984	361169984	353089984	294800000	351310016	341049984	358830016	254800000	504070016	363910016	418489984	396220000	333520000	344880000	330400000	300129984	371110016	469300000	376000000	530110016	475040000
5	5	23.2	24.309		20.673	P41123;A0A0G2JYG9;F1M2E9;D3ZRM9;D3ZD02	60S ribosomal protein L13	RPL13;LOC100360491;RGD1563145									333520000	271200000	273420000	343209984	224890000	285609984	385440000	180180000	277289984	347980000	383750016	336760000	296190016	265890000	290889984	303980000	291700000	324609984	283940000	286300000	344600000	328340000	274040000	397609984	336420000	398209984	377820000	324580000	315910016	302950016	304520000	339449984	453960000	389280000	454670016	332600000
4	4	20.7	23.476		77.951	P35427	60S ribosomal protein L13a	RPL13A									224370000	209600000	168890000	150330000	169190000	157830000	240440000	166160000	153070000	225970000	162570000	221780000	234900000	202300000	253770000	232270000	216920000	215680000	166450000	219530000	187630000	179710000	172080000	241980000	207670000	252620000	257230000	194310000	244390000	223680000	189150000	193490000	244020000	229700000	268290000	268100000
12	12	47.1	24.146		41.766	P61314	60S ribosomal protein L15	RPL15		Predicted mitochondrial							281750016	278230016	275520000	240350000	195880000	226120000	285480000	187580000	233300000	277420000	260610000	280409984	325660000	241330000	317340000	273030016	277780000	238850000	245960000	323560000	299089984	252460000	259140000	270529984	309409984	362740000	360489984	330129984	350320000	372700000	285440000	325270016	377729984	321929984	402580000	318169984
5	5	32.1	21.397		27.755	P24049;A0A0G2KB77	60S ribosomal protein L17	RPL17									306980000	281340000	216550000	248170000	201640000	315510016	298449984	157400000	189450000	322169984	324420000	305420000	302769984	228750000	219740000	271710016	273920000	334350016	236910000	311510016	352100000	279049984	224690000	307889984	293870016	340409984	303600000	268880000	223360000	270620000	245520000	297689984	357569984	336880000	384169984	228890000
7	7	34	21.658		45.04	P12001	60S ribosomal protein L18	RPL18									282110016	198940000	255830000	277809984	225990000	205250000	351209984	207450000	263360000	296720000	319520000	347310016	374120000	300620000	355540000	274910016	309409984	321620000	225550000	312329984	293260000	224760000	243640000	337849984	342950016	370100000	398200000	320230016	336489984	298540000	271960000	306809984	404609984	360449984	400550016	378489984
7	7	39.2	20.732		39.895	P62718;F1M0K6	60S ribosomal protein L18a	RPL18A;RGD1565566									279689984	215450000	228610000	173380000	213990000	281030016	279350016	162760000	174760000	239050000	252030000	274769984	278609984	237940000	283849984	227900000	268689984	230130000	201410000	265030000	287240000	242340000	246580000	337380000	265010000	291070016	295790016	223170000	262900000	233890000	243240000	225530000	305110016	289480000	324540000	297409984
4	4	21.9	23.466		37.462	P84100;F1M5A9	60S ribosomal protein L19	RPL19;RGD1562420									154040000	121390000		106920000	106140000	156880000	148740000	81542000	95566000	138380000	165440000	141480000	127660000	130240000	84990000	115960000	123070000	168820000	113180000	134870000	128710000	150400000	99393000	161040000	138730000	167400000	185800000	112350000	128520000	140440000	138290000	117120000	150850000	139570000	162170000	127980000
3	3	39.1	14.759		128.64	Q6PDV8;P47198	60S ribosomal protein L22	RPL22									215640000	146650000	129080000	193000000	152860000	164730000	224920000	142850000	210580000	189950000	180570000	224960000	257420000	219800000	250360000	210920000	234970000	180950000	169280000	244660000	230450000	165360000	202940000	217240000	247130000	256160000	243500000	237690000	230200000	255210000	213860000	199310000	334550016	211820000	337129984	278100000
4	4	32.9	14.865		52.567	P62832	60S ribosomal protein L23	RPL23									174440000	133820000	106640000	131190000	50752000	135680000	159460000	87871000	121910000	156100000	120060000	149960000	148780000	109780000	134570000	134680000	142750000	159640000	115350000	155300000	206010000	127680000	125760000	155990000	155380000	193680000	184410000	185990000	130740000	138090000	158530000	164630000	161880000	198530000	193120000	152150000
5	5	30.6	17.779		15.338	P83732	60S ribosomal protein L24	RPL24									163090000	152010000	164110000	156700000	122580000	145900000	218870000	112740000	154650000	178450000	209930000	188360000	181690000	158140000	197160000	176280000	176950000	126270000	134530000	173510000	185490000	117050000	152160000	215710000	185080000	214670000	261470000	199410000	153570000	167310000	218740000	163570000	201900000	207400000	249680000	180040000
6	1	37.9	17.23		67.324	D4A1Z2;D4AE42		RPL26-PS2;RPL26-PS1									208490000	217250000	221940000	179140000	145840000	234680000	238880000	122030000	123770000	212880000	267500000	222580000	222690000	201120000	201900000	183360000	216800000	210610000	162760000	213100000	232460000	261650000	163690000	290950016	205300000	298990016	274880000	202190000	196540000	244180000	204100000	191970000	291350016	205430000	309540000	225040000
4	4	35.3	15.798		35.621	P61354;D3ZTK5;M0R7P0	60S ribosomal protein L27	RPL27;RGD1563835;LOC100912027									133000000	99177000	94231000	137920000	129920000	118960000	183490000	106600000	141500000	190370000	204340000	207540000	177020000	169130000	171350000	156490000	163700000	201910000	115200000	217410000	174720000	115860000	118250000	144220000	195430000	272120000	212940000	164900000	243420000	178480000	157350000	122710000	161860000	189810000	251320000	207570000
3	3	22.3	16.587		11.619	A0A0G2K7W6;P18445;D4AAY6;D3ZI60	60S ribosomal protein L27a	RPL27A;RGD1559972;RGD1561984									204670000	130440000	175610000	135850000	157930000	182080000	185680000	127110000	127760000	176270000	209450000	206550000	173100000	190980000	177120000	187130000	179390000	208140000	155470000	191430000	193440000	197520000	152750000	248680000	152950000	253780000	204810000	175740000	183870000	215240000	215330000	196200000	227820000	204410000	257660000	217050000
12	12	34.5	46.135		77.261	P21531	60S ribosomal protein L3	RPL3		Predicted mitochondrial							465910016	433200000	441680000	402900000	351590016	440550016	518440000	343320000	299550016	490820000	528310016	506830016	501980000	404980000	487550016	408790016	463849984	443640000	396860000	450820000	514729984	479080000	424910016	572430016	473830016	539070016	650529984	554630016	508889984	500800000	515920000	451520000	599500032	518129984	621390016	490769984
2	2	30.4	12.784		107.69	P62890;A0A0G2K5E6	60S ribosomal protein L30	RPL30		Predicted mitochondrial							219210000	194940000	148730000	220840000	139470000	221080000	279640000	163450000	146120000	202890000	266460000	237610000	218570000	194370000	223830000	222830000	169650000	279990016	221600000	227840000	231380000	334940000	180530000	260910000	219430000	343220000	261460000	217620000	190690000	211840000	195450000	218740000	269729984	233600000	269329984	184920000
5	5	38.5	15.86		30.47	P62912;D4A412	60S ribosomal protein L32	RPL32;LOC688684									207180000	191280000	138710000	125470000	66473000	222430000	207890000	124030000	122640000	178190000	214440000	192400000	144820000	180280000	197960000	148240000	180100000	200970000	155510000	149440000	192400000	218100000	132340000	231660000	175970000	229510000	226630000	156360000	147480000	199140000	145040000	166870000	260320000	201500000	241110000	207930000
4	4	26	14.552		17.86	P17078;F1M6G3;D3ZN79	60S ribosomal protein L35	RPL35;GM8444;LOC686074									223720000	167210000	160900000	185910000	145980000	213260000	259840000	146940000	166440000	242860000	252900000	221340000	223800000	199180000	195980000	203050000	249500000	207770000	186570000	195110000	212510000	186760000	176430000	229310000	216250000	293609984	262740000	217620000	205040000	210810000	204560000	206610000	221720000	248290000	266820000	225390000
2	2	16	12.441		5.9037	P83883;F8WFR5	60S ribosomal protein L36a	RPL36A;RGD1566373									65475000	53075000	77106000	51447000	49230000	73053000	92601000		44353000	63916000	76109000		77747000		88843000	53431000	66233000	66867000	52937000	65415000	72563000	32328000	51489000	102330000	77812000	85181000	85872000	74220000	64493000		67373000	61566000	108510000		78655000	95210000
3	3	42.4	10.275		11.139	P61515;D4AAZ6	Putative 60S ribosomal protein L37a;60S ribosomal protein L37a	RPL37A-PS1;RPL37A									29054000			64153000			30976000	16198000	23290000	34229000	34324000	35252000	36706000	34875000	24130000	12991000		28574000	15532000	35926000	36024000		29427000		12135000	40814000	27132000	34739000	37160000	31133000	44938000	22457000	29277000	33202000	32173000	22035000
9	9	19.2	47.256		49.492	P50878	60S ribosomal protein L4	RPL4									387980000	402380000	373150016	315500000	310880000	338369984	387220000	227980000	297400000	352950016	356790016	350400000	367760000	308880000	445560000	329520000	379680000	314950016	249410000	370449984	341990016	287240000	276120000	429049984	372800000	449340000	384280000	352070016	347580000	406380000	363180000	336809984	464030016	373449984	447780000	408409984
12	12	41.1	34.458		77.205	P09895;D3ZHP8	60S ribosomal protein L5	RPL5;RPL5L1									564480000	388140000	532769984	415320000	381580000	558950016	589400000	404060000	394510016	506209984	573969984	510140000	461150016	468560000	559160000	472769984	540910016	569929984	458550016	538630016	542510016	440800000	495500000	620590016	486880000	625249984	640680000	525760000	491300000	490640000	491140000	530560000	634380032	654920000	628769984	534740000
12	12	36.6	33.545		139.62	F1LQS3;P21533;A0A0G2KBA1	60S ribosomal protein L6	RPL6		Predicted mitochondrial							698460032	721219968	705809984	532080000	523070016	669889984	772630016	431609984	505500000	640700032	709720000	645320000	714750016	571710016	796950016	606910016	711470016	716540032	627619968	697489984	700240000	671929984	626339968	836950016	690019968	854710016	769699968	697769984	660430016	698880000	689520000	723929984	926800000	748440000	832129984	734280000
7	7	30	30.329		103.4	P05426	60S ribosomal protein L7	RPL7									360809984	417820000	349200000	260350000	288620000	475769984	406080000	249000000	285889984	368380000	334740000	343380000	304710016	302020000	404800000	349960000	328440000	312180000	338329984	372569984	319800000	327320000	327390016	452169984	354950016	425710016	401190016	359920000	381640000	415280000	349409984	450900000	444649984	398750016	448860000	443380000
11	9	43.6	29.995		92.047	P62425;D3ZU22;D3ZPL5;D3ZJH5;M0R3M3;D4A6B9	60S ribosomal protein L7a	RPL7A;LOC100361311;RGD1562953;LOC100911966;LOC680161									395400000	338400000	307590016	263140000	246060000	358110016	389310016	196040000	332329984	315720000	327020000	359390016	335120000	273080000	399870016	330049984	377270016	334630016	275900000	340929984	350700000	320060000	276769984	422140000	364940000	471769984	423070016	304710016	362820000	374830016	311569984	356400000	400649984	381020000	445600000	365870016
9	3	51.6	21.424		150.77	A0A0G2JXD0;P17077;M0R6B4;F1M7A9	60S ribosomal protein L9	RPL9;LOC100910002;RGD1561928									365340000	390550016	394889984	297950016	251790000	422729984	368200000	240720000	273020000	316280000	359480000	343310016	426240000	350020000	371249984	390030016	303880000	361340000	277540000	409609984	406510016	319689984	289870016	395620000	339220000	432840000	483950016	332600000	280710016	311980000	298140000	332200000	410120000	401009984	462969984	386649984
10	10	48.3	34.215		145.63	P19945	60S acidic ribosomal protein P0	RPLP0		Predicted mitochondrial							514780000	712030016	538430016	576579968	437710016	667609984	620099968	455860000	455820000	547779968	602689984	636460032	693209984	482880000	733340032	635820032	504940000	597440000	547910016	657139968	628430016	639649984	568360000	738659968	716609984	770209984	732950016	624190016	498400000	550969984	616729984	593480000	745649984	785260032	689680000	699539968
6	6	74.8	11.692		180.62	P02401;D3ZN03	60S acidic ribosomal protein P2	RPLP2;LOC100362751									405600000	501529984	423060000	439750016	308440000	486830016	459360000	312380000	383449984	404220000	475380000	505180000	619390016	454300000	460249984	535180000	413020000	422840000	463480000	489110016	551000000	469350016	403540000	507780000	480670016	643500032	585680000	542899968	469609984	507169984	454740000	541809984	542470016	600689984	606790016	491689984
19	19	45.6	68.303		323.31	P07153	Dolichyl-diphosphooligosaccharide--protein glycosyltransferase subunit 1	RPN1									1841900032	2255500032	2073100032	2064700032	1419900032	1684700032	1814499968	1346400000	1461500032	2031600000	2768000000	2189199872	2286200064	1873900032	2393600000	2099299968	1981299968	1691800064	1763200000	2231200000	2216900096	1920400000	2006099968	2323699968	2440600064	2290400000	2313999872	2119100032	1996099968	2031200000	2058700032	1904999936	2601600000	2412499968	2723200000	2540600064
19	19	57.2	69.077		323.31	P25235	Dolichyl-diphosphooligosaccharide--protein glycosyltransferase subunit 2	RPN2		Predicted mitochondrial							1364099968	1962000000	1628899968	1610599936	1020200000	1344800000	1554000000	957800000	1140700032	1612700032	2112199936	1850800000	1756300032	1374099968	1828600064	1577900032	1393600000	1523600000	1607200000	1656600064	1820700032	1507299968	1495600000	1688300032	1848700032	1850899968	1750899968	1404800000	1280800000	1584099968	1484400000	1386200064	1614300032	1600199936	1830200064	1635500032
3	3	23.4	18.431		14.261	P62282	40S ribosomal protein S11	RPS11									46562000	42144000		44008000	46674000	49896000	45799000	46157000	65339000		44474000	48379000	48217000	46114000	42953000	43512000		51270000	37884000	45122000	52432000	41853000	41860000	55808000	46120000	62983000	62997000	48668000	45641000	54183000	45421000	59118000	50684000	54384000	48314000	54912000
3	3	29.1	16.259		27.157	P13471	40S ribosomal protein S14	RPS14	+	Predicted mitochondrial								61207000		52186000	72405000		64840000	49549000	73111000	73727000	77551000	70771000	55654000	66327000		35325000		71142000	55436000	70184000	77406000		55075000		72310000	77409000	102130000	65850000	50835000	83980000	49244000	56569000	112750000	86536000	80692000
4	4	55.2	17.04		44.172	P62845;D3ZAK6	40S ribosomal protein S15	RPS15;RPS15-PS2									97918000			87201000		112160000	115910000	91449000	145490000	69378000	135770000	97892000	80841000	130580000		92132000		140400000	128890000	125730000	103720000		87227000	121700000	154810000	135060000	97400000	91235000	67396000		73404000	95995000		100930000	93701000
6	6	34.2	16.445		13.04	P62250	40S ribosomal protein S16	RPS16									80197000	51618000	63153000	75754000	81219000	71650000	109810000	66451000	134440000	94958000	81287000	78778000	109510000	94654000	89798000	79120000	92970000	94650000	105500000	73170000	103960000	48922000	80270000	89301000	109770000	124530000	117530000	107580000	67004000	92864000	91030000	108350000	104890000	125170000	81202000	101120000
10	6	39.2	31.231		28.307	P27952;A0A0G2KB28;D3ZIY7;D3ZT78;D3ZQW7	40S ribosomal protein S2	RPS2;LOC100359960;GM8225									112550000	129370000	106010000	130900000	134590000	151370000	145090000	160740000	181970000	132370000	155510000	161390000	181180000	165210000	169000000	159110000	126550000	131160000	129330000	168880000	202890000	121620000	123220000	136070000	191440000	214140000	203780000	162470000	137000000	147200000	148160000	211440000	185600000	205760000	209810000	158410000
3	3	39.8	9.1272		20.839	P05765;D3ZSE0	40S ribosomal protein S21	RPS21;LOC100363012									41194000	34535000	24805000	25639000	38927000	53263000	37291000	31996000	68630000	35771000	34349000	36986000	48565000	38835000		37099000	37662000	42621000		49325000	38891000	35125000	41046000	33023000	48891000	56799000	48334000	40877000	30788000	52626000	30949000	41825000	46475000	45888000	39863000	44456000
3	3	22.4	13.742		6.4242	P62853;F1M6F4;M0R763	40S ribosomal protein S25	RPS25;LOC100912210;LOC100911337									40988000		43518000	42875000	41295000	45413000	49137000	54815000	60784000	49212000	39259000	50083000	49465000	50776000	24520000	36216000	61589000	35011000	37791000	41866000	65162000	50490000	56405000	44860000	54354000	84288000	88495000		45157000	59012000		62398000	67259000	60361000	77509000	54815000
6	6	42.3	17.951		47.041	P62982;P62986;P0CG51;Q63429;F1LU69	Ubiquitin-40S ribosomal protein S27a;Ubiquitin;40S ribosomal protein S27a;Ubiquitin-60S ribosomal protein L40;Ubiquitin;60S ribosomal protein L40;Polyubiquitin-B;Ubiquitin;Polyubiquitin-C;Ubiquitin;Ubiquitin-related	RPS27A;UBA52;UBB;UBC;RPS27L3									1097799936	1138499968	841699968	851139968	678000000	820289984	815110016	672950016	634160000	879510016	786380032	877889984	800320000	717969984	882310016	659560000	693409984	761310016	713150016	816769984	723489984	1044099968	759160000	923520000	975670016	849400000	900620032	791689984	843980032	912689984	781160000	864190016	980369984	688569984	915729984	901169984
1	1	19.6	6.6767	0.0030245	2.9046	P62275	40S ribosomal protein S29	RPS29													15325000	21393000	22240000	17697000	20023000	20973000	20741000		19332000	22734000	17441000		16927000	14630000		14860000	17216000	19484000	11652000	15895000	19692000	23137000	21028000	15799000		20566000		16127000	18651000	23077000	25662000	17433000
11	11	51.9	26.674		65.102	P62909;D3ZVH2	40S ribosomal protein S3	RPS3;RGD1560831									230050000	194600000	178280000	192300000	214730000	220560000	196480000	180990000	263330000	210310000	229530000	192800000	216260000	193850000	225780000	170110000	224350000	197500000	171900000	210540000	245910000	182250000	180470000	245320000	248000000	264080000	220880000	212960000	127820000	210340000	172890000	190440000	277920000	257460000	223320000	240870000
9	9	34.1	29.945		30.008	P49242;M0R6L4	40S ribosomal protein S3a;40S ribosomal protein S3b;40S ribosomal protein S3a	RPS3A;LOC100365839									111750000	93289000	82626000	85001000	108180000	146420000	134250000	87013000	161050000	101620000	117310000	131650000	131840000	130020000	130490000	102460000	123190000	99708000	103020000	111960000	159230000	141980000	97985000	132030000	129830000	178920000	133460000	120100000	80458000	127450000	104590000	125420000	149610000	158950000	150720000	121940000
7	7	34.6	29.597		38.89	P62703;D3ZX01	40S ribosomal protein S4, X isoform;40S ribosomal protein S4	RPS4X;RPS4Y2									117710000	162610000	157530000	126860000	102310000	145160000	179500000	124490000	166930000	149320000	143840000	154920000	174270000	167530000	178180000	114640000	134840000	158600000	122500000	168410000	185610000	187120000	176840000	159080000	173390000	196090000	214050000	155310000	109220000	172080000	119360000	158770000	157160000	214350000	161720000	165560000
2	2	20.1	22.878		56.122	P24050	40S ribosomal protein S5;40S ribosomal protein S5, N-terminally processed	RPS5									24476000	20819000		12064000	22104000	28924000	14483000	12207000	10761000	9550700	15050000	13993000	29938000	14077000	24409000	17465000	23104000	18053000	17435000	18449000	22073000		16545000	17231000	18164000	22845000	28491000	17875000	11876000	23370000	11235000	24477000	31062000	25416000	23350000	25409000
8	3	15.9	82.882		19.272	Q63531	Ribosomal protein S6 kinase alpha-1	RPS6KA1									40139000	48763000	23084000		35382000	27554000	28483000	24364000	22682000	43381000	29814000	35193000	32473000	24682000	37268000	28182000	38195000	46719000	28892000	37817000	38245000	32417000	24246000	38364000	36369000	35140000	25388000	21024000	27242000	34588000	26621000	21800000	26786000	32197000	33330000	32306000
12	7	20.5	83.723		59.805	D3Z8E0;F1M7N7	Ribosomal protein S6 kinase	RPS6KA3;RPS6KA2									220800000	219860000	275270016	142050000	206460000	188170000	245620000	162450000	122520000	239080000	173750000	178530000	147630000	157980000	152860000	209830000	188510000	230970000	236140000	194180000	171920000	242830000	145500000	243530000	194970000	164070000	150760000	128370000	226420000	166210000	187160000	165950000	125950000	173620000	222430000	163540000
3	3	14.4	22.127		6.5668	P62083	40S ribosomal protein S7	RPS7									70617000	70283000	82504000	84597000	68476000	87626000	68914000	69157000	95802000	80934000	87846000	74948000	74945000	79611000	85602000	62069000	70039000	79059000	79381000	91276000	75351000	74071000	97393000	76674000	67317000	89254000	111170000	88902000	67275000	75763000	88958000	94952000	86631000	103460000	78768000	73293000
7	7	27.3	22.591		8.575	P29314;D3ZV50	40S ribosomal protein S9	RPS9;LOC100364509									71260000	59032000	69090000	56538000	62615000	102560000	68416000	48010000	70682000	53941000	56525000	66244000	62991000	75764000	79942000		76358000	57563000	46316000	52213000	82845000	58198000	64051000	77067000	71386000	81320000	85068000	87705000	48847000	60021000	58089000	74369000	72295000	73014000	70012000	80947000
11	11	50.8	32.824		162.19	P38983	40S ribosomal protein SA	RPSA		Predicted mitochondrial							179060000	218780000	187350000	167990000	162500000	286520000	226980000	185400000	271360000	233910000	217200000	226570000	249290000	221230000	248040000	181520000	179280000	234010000	181680000	202990000	224640000	179620000	195700000	209700000	261220000	262770000	231120000	226080000	137810000	237080000	189820000	232780000	253420000	266180000	219300000	221520000
11	4	39.4	44.106		115.17	Q0D2L6		RRAGC									76711000	94154000	126720000	100160000	93720000	107280000	78447000	119340000	136560000	78407000	70118000	90111000	107900000	82073000	105300000	84944000	88871000	38097000	71676000	90516000	93175000	133690000	87083000	88698000	77047000	87103000	85735000	109850000	58286000	115380000	87603000	79745000	92558000	104920000	97277000	128110000
10	8	49.1	23.909		38.988	D3Z8L7	Ras-related protein R-Ras	RRAS									285710016	292720000	235720000	224790000	226920000	231870000	242610000	202280000	221990000	239370000	240500000	270070016	261350000	257820000	286609984	277430016	236010000	261540000	268180000	292569984	291510016	253410000	186440000	335660000	304640000	299289984	271910016	251720000	244600000	196530000	269520000	252150000	277649984	268920000	259540000	281120000
12	10	51	23.399		121.5	Q5BJU0		RRAS2									471030016	405360000	477840000	392660000	384600000	423689984	388020000	336889984	325089984	400809984	476249984	391649984	359790016	392790016	399750016	407320000	405180000	452260000	476420000	382540000	416080000	500190016	419729984	448310016	404070016	386310016	407569984	372409984	409990016	425440000	414440000	399470016	408110016	401000000	436600000	413510016
11	11	10	157.5		52.728	F1M853		RRBP1									38556000		41963000	37646000		32175000	47198000				41432000	31433000	32582000	27259000		27993000	37331000	39151000		26014000	28786000	50058000	24604000	46857000	37463000	32444000	31840000			28173000		31780000		26065000	38619000	39427000
9	9	35.4	31.337		78.514	D4A8F2		RSU1									256840000	322340000	221220000	174950000	130850000	184930000	240510000	106900000	152280000	201310000	124690000	174070000	245760000	127760000	180510000	202430000	161050000	172730000	164730000	205140000	148100000	199780000	158180000	225790000	164290000	208660000	191880000	159610000	250030000	158080000	203640000	193110000	160290000	170340000	208080000	211760000
9	9	44.1	29.935		54.511	P29826	Rano class II histocompatibility antigen, B-1 beta chain	RT1-BB									101390000	114360000	145820000	105520000	102300000	96051000	128260000	118590000	127410000	139520000	112390000	135500000	188850000	82106000	130000000	132700000	81747000	74279000	87277000	140430000	142680000	105100000	85156000	110670000	85286000	142040000	123430000	162910000	84952000	124640000	78627000	147270000	154590000	126360000	124890000	125350000
4		10.9	42.145		7.9566	E9PTZ9;Q95II0		RT1-CE3;LOC100364956									105520000	45252000	87382000	143260000	67827000	154920000		98211000	89486000		154310000	140860000		216840000		143220000	119010000	146830000	127110000	128030000	176500000	173230000	167980000	145240000	105660000	184040000	116570000		204170000	30918000	178020000	167280000		165450000	233000000	167800000
5	5	26.5	29.876		45.637	P18211	Rano class II histocompatibility antigen, D-1 beta chain	RT1-DB1									115050000	80920000	98945000	124090000	89404000	85391000	111210000	125830000	139690000	120920000	90598000	128900000	144120000	93923000	115710000	101350000	87782000	63290000	73383000	120420000	148890000		99340000	74686000	76513000	142410000	133990000	170150000	100310000	122060000	81143000	142470000	116680000	125370000	124710000	150380000
15	15	44.6	55.249		62.374	Q6AYT3	tRNA-splicing ligase RtcB homolog	RTCB									253800000	276870016	215400000	213560000	282329984	209860000	288550016	218350000	168780000	240390000	244270000	230780000	269240000	240980000	238020000	220120000	243340000	316550016	253100000	265790000	272689984	287710016	245980000	309670016	286169984	247700000	296180000	203760000	213820000	223070000	303120000	262320000	225840000	278409984	262270000	263530000
7	7	37.7	39.313		26.712	Q68FS8		RTCD1												44245000			30391000	35806000	29662000	41145000	45418000	44317000	24835000	49504000		30530000		49756000	48527000	40083000	35495000	39673000	26860000		43551000	38664000	29325000	24217000	26501000	39926000	32745000	32955000	36430000	42423000	41254000	45047000
4	4	4.5	126.39		12.385	Q9JK11	Reticulon-4	RTN4									113380000	134390000	128390000	117400000	113610000	125120000	160270000	74993000	73066000	122420000	178720000	141460000	165640000	169950000	190210000	155850000	156720000	156250000	110010000	146910000	201430000	125880000	156690000	158460000	200750000	185470000	162050000	203230000	227840000	166040000	160340000	157870000	216530000	175130000	204720000	168480000
8	8	28.5	43.605		32.543	B2GUZ6		RTN4IP1	+	Known mitochondrial							107340000	91411000	113980000	182520000	202700000	114030000	112010000	203390000	194590000	108280000	164340000	102740000	89775000	135660000	71103000	104440000	166860000	164530000	62120000	109350000	138310000	98994000	123390000	109540000	112420000	117710000	87912000	88343000	93610000	95451000	80174000	110850000	104620000	126410000	97018000	121950000
5	5	8.3	80.376		25.443	F1LR42		RUFY1									26352000		25409000	24787000			32345000	24284000	23788000	30442000	20691000	21971000	27217000	23213000	20601000	22521000		34664000	20298000	24272000	30200000		30285000	34939000	24452000	40831000	30647000	30344000	28285000	35709000	29250000	42161000	32233000	32671000	30765000	51897000
11	11	25.2	52.906		98.384	Q5FVJ0	Protein RUFY3	RUFY3									175520000	240340000	176890000	180940000	122530000	191950000	173470000	181890000	145840000	194410000	135390000	208150000	225880000	148120000	142850000	169140000	158880000	152160000	154510000	207110000	189010000	141500000	167330000	194290000	149590000	166700000	176940000	169040000	170870000	136180000	166500000	144330000	185050000	193750000	214950000	202070000
2	2	38.3	10.56		83.108	P35467	Protein S100-A1	S100A1									45839000	69421000		69266000		61925000	51936000	62775000	61506000	61241000	55658000	68077000		80677000	66601000	53259000	62321000	91696000	42891000		68559000	73905000	55271000	50110000	58199000	75673000	40437000	58444000	52568000	88399000	41000000		71404000	68012000	42319000	32715000
3	3	64.3	11.065		61.532	Q6B345;F1LYQ0	Protein S100-A11;Protein S100	S100A11;RGD1563581										84663000		25099000			79302000	68523000	74975000	65133000	110990000	66600000	48596000	75795000		54877000		87140000	66770000	82949000	102780000	96163000	91885000		84729000	72769000	94140000	55825000		70868000	92292000	68670000		78312000
3	3	36	10.035		12.5	P05964	Protein S100-A6	S100A6									39792000	32031000	33104000	36120000		32124000	30537000	52722000		26120000	62058000	27676000	24106000	57173000	30621000	20911000	57421000	64286000	47497000	30356000	43900000	42267000	55087000		30315000	29159000	36344000	30283000	33026000	35961000		24089000	42120000	30983000		26630000
22	22	44	67.038		189.36	Q9ES21	Phosphatidylinositide phosphatase SAC1	SACM1L									663289984	718320000	759800000	711820032	533660000	635150016	580620032	418030016	453590016	638860032	721889984	678419968	711849984	523089984	788150016	703280000	662889984	473329984	479720000	662060032	706449984	594179968	624590016	731660032	754249984	651769984	745880000	722150016	625740032	704230016	665590016	601980032	905729984	658520000	816689984	891609984
21	21	59.9	51.96		323.31	Q6AXV4	Sorting and assembly machinery component 50 homolog	SAMM50	+	Known mitochondrial							3022799872	2811300096	3233799936	3309299968	2997499904	2797700096	2740699904	3366799872	3342899968	3272399872	2966899968	2790700032	3416300032	3724600064	3602500096	2837199872	3127200000	3376000000	2799099904	2933900032	2873600000	3335500032	3414899968	2772199936	2897400064	3154400000	2984999936	3091899904	3667399936	4310499840	2964000000	3336199936	3747000064	2928999936	2943399936	3372900096
5	5	32.3	22.41		61.722	Q5HZY2	GTP-binding protein SAR1b	SAR1B									66783000	105030000	79448000	79462000	56554000	81174000	70583000	84461000	82391000	76801000	68230000	69152000	84491000	74036000	77381000	70888000	82678000	68800000	54446000	92875000	79739000	74703000	79981000	93845000	83616000	91492000	85283000	73332000	66850000	73218000	69964000	78895000	85436000	102850000	124720000	91538000
29	29	48.1	101.44		323.31	Q64380	Sarcosine dehydrogenase, mitochondrial	SARDH	+	Known mitochondrial							1549200000	1196300032	1021299968	2081200000	3112000000	1866000000	1683000064	2669799936	1974700032	1371900032	2766200064	1365100032	730300032	1409299968	893760000	1509600000	1994400000	2824000000	2571300096	1750200064	1975900032	2252699904	1568199936	1123600000	1880700032	1059200000	1068200000	921310016	1145500032	1177600000	1457400064	885670016	961020032	1675200000	1186200064	1099000064
13	13	35.5	58.587		79.809	Q6P799	Serine--tRNA ligase, cytoplasmic	SARS									218640000	289529984	164230000	204460000	215930000	220430000	262130000	175960000	215730000	248370000	208440000	221190000	186910000	201200000	188090000	188270000	172880000	245930000	213320000	210740000	186160000	243790000	166720000	201060000	223920000	206510000	224310000	207970000	216560000	193950000	248350000	184380000	168050000	177340000	216650000	179190000
6	6	14.1	58.286		25.009	D3ZM09		SARS2	+	Known mitochondrial									31330000	24676000	36843000	21370000	14218000	30593000	30996000		23552000	15400000	13014000	21969000	24832000	21466000	18134000	21357000	26743000	20693000	28719000		20687000		28198000	17720000	17109000	16195000	18307000		19284000			22307000	19784000
7	7	32	28.752		98.6	Q5RK30	Ribosome maturation protein SBDS	SBDS									148860000	178420000	171470000	106050000	124690000	160460000	199870000	94447000	82213000	126450000	118460000	139860000	117200000	100110000	100500000	149600000	110630000	160820000	123890000	120200000	126370000	218470000	95938000	191060000	155440000	128570000	122800000	90576000	137070000	140390000	153590000	109460000	97379000	125790000	146570000	110930000
5	5	22.2	37.998		323.31	P56603	Secretory carrier-associated membrane protein 1	SCAMP1									94099000	113760000	101110000	94719000	82411000	99647000	85131000	78787000	65040000	109510000	102910000	119790000	108240000	92175000	134710000	102280000	84519000	74585000	73142000	96754000	88101000	66098000	89297000	122000000	82320000	94312000	76186000	105810000	93588000	106550000	79305000	89110000	104810000	91261000	100190000	113430000
2	2	9.7	36.549		323.31	Q5U2U4		SCAMP2									117460000	199840000	186670000	191410000	134130000	156530000	149820000	128280000	200140000	207070000	158580000	235240000	237140000	160550000	265590000	151440000	94235000	133320000	96423000	175850000	135670000	114100000	133610000	205600000	144560000	196600000	155090000	170490000	148520000	180470000	129300000	163900000	182770000	202670000	192530000	227590000
10	10	22.8	54.09		160.97	P27615	Lysosome membrane protein 2	SCARB2									360200000	389520000	389329984	376950016	383169984	367689984	323790016	451369984	499649984	311569984	398729984	371400000	337550016	426460000	354540000	395380000	375680000	350230016	364520000	386220000	363060000	467960000	429560000	359790016	346840000	320320000	328920000	400540000	319190016	366580000	355260000	327249984	374270016	378750016	344840000	331840000
12	12	50.3	47.088		323.31	Q6AY30	Saccharopine dehydrogenase-like oxidoreductase	SCCPDH	+	Predicted mitochondrial							1017000000	1096600064	946640000	1133699968	968910016	1017900032	1028899968	1188400000	1128499968	1187299968	1134200064	1307500032	1259200000	1467699968	1386800000	1089500032	809020032	972670016	886540032	1097900032	1132400000	949889984	1066000000	960990016	944800000	1109799936	1026400000	1050300032	1050499968	1331900032	1040200000	1056800000	1109900032	969200000	1023100032	1060000000
6	6	15.1	72.262		13.093	Q62991	Sec1 family domain-containing protein 1	SCFD1									37588000	38096000	29085000	25070000	31704000	38371000	38607000	17972000	27583000	29675000	32693000	34785000	36075000		35886000	37655000	36708000	40525000	29263000	32695000	34898000	27828000	33799000	35790000	49363000	33256000	36890000	27779000	32040000		32976000	34945000	23890000	45203000	39399000	37768000
10	10	32.6	47.255		70.91	Q68FT9	Selenocysteine lyase	SCLY									198840000	218260000	191650000	142660000	215390000	214120000	147320000	243110000	219200000	220770000	204820000	189280000	217640000	257640000	221180000	144270000	192390000	272150016	287649984	181670000	206410000	259020000	279540000	241200000	221740000	216910000	205470000	188790000	158450000	266970000	238500000	216200000	199860000	242900000	156520000	194230000
7	7	22.5	31.768		16.991	G3V985		SCO1	+	Known mitochondrial							160970000	88973000	128300000	154500000	131760000	140500000	148330000	171870000	182220000	163850000	164600000	137960000	174620000	210870000	166380000	141390000	152480000	182450000	108040000	138430000	127490000	110220000	137310000	123820000	124820000	82893000	129210000	130480000	178270000	173330000	140100000	125060000	142600000	120550000	129110000	122570000
21	21	47	58.813		323.31	P11915	Non-specific lipid-transfer protein	SCP2	+	Known mitochondrial							1030000000	1221600000	947769984	1680600064	2407000064	2079600000	1390300032	1751900032	1798300032	1141799936	1585100032	1245600000	823729984	1161699968	946780032	1886700032	1434700032	1280700032	1324800000	1443200000	1307100032	1285600000	819980032	1081200000	1566300032	989569984	1083500032	948009984	672659968	652240000	1578099968	1033000000	919329984	1241799936	1103399936	980320000
10	10	26.3	51.174		134.97	Q920A6	Retinoid-inducible serine carboxypeptidase	SCPEP1									444870016	934040000	748670016	736750016	739939968	763030016	570060032	903910016	1551500032	911280000	522660000	818609984	900400000	801830016	707329984	641750016	591790016	404449984	650190016	833800000	597379968	700460032	889870016	844110016	738760000	870190016	974019968	1166800000	335340000	639110016	834790016	1198000000	940739968	878739968	673880000	960590016
9	8	7.5	179.85		14.364	D3ZWS0		SCRIB									21709000	36758000	27001000	30956000		33661000	28028000	24202000		27844000	21312000	26692000	23904000	33105000	21973000	19785000	20814000	22202000	16192000	30972000	25731000	24209000	27413000	26695000	37156000	34486000	29643000	28520000	27483000	29212000	26107000	23229000	28225000	29606000	24694000	30234000
4	4	17.5	46.501		26.952	Q6AYR8	Secernin-2	SCRN2									21962000	36831000	35001000	27443000	32913000	29339000	41770000	45257000	30068000	46336000	55587000	38729000	27830000	51892000	35112000	49082000	50566000	58116000	55117000	30291000	67900000	24684000	36511000	39022000	52933000	16532000		35534000	44670000	34471000	61181000	36719000	32731000	43938000	48780000	28949000
7	7	44.7	32.423		244.5	Q9JI92	Syntenin-1	SDCBP									149360000	162830000	130850000	99828000	116450000	131280000	170590000	101570000	137540000	102420000	119160000	131720000	168120000	121010000	161980000	164160000	125170000	103200000	79863000	129720000	101250000	127630000	104680000	127070000	119830000	146800000	130850000	153500000	101460000	155180000	144270000	138000000	123830000	112740000	128670000	127000000
6	6	38.4	24.056		52.959	D4A4H5		SDF2									46362000		46676000	53106000		37690000	41544000	28074000	35639000	56137000	62676000	65246000	71063000	49093000		52829000	41633000	43325000	40901000	52635000	57444000		46517000	62553000	62334000	77937000	66256000	57682000	46662000	57751000	45394000	59834000	57213000	45608000	58235000	53305000
3	3	31.8	23.403		32.993	D4A9Y0		SDF2L1										44375000	24958000	43565000	34576000		37061000	24310000		43674000	39540000	48817000	57853000	26784000	39672000	46207000	37181000	30129000		35833000	45292000		24577000	30634000	91095000	68183000	36870000	41697000	30879000		28976000	33642000	47144000	41141000	67796000
31	31	66.8	71.614		323.31	Q920L2	Succinate dehydrogenase [ubiquinone] flavoprotein subunit, mitochondrial	SDHA	+	Known mitochondrial		+					30769000448	24970999808	26201999360	29147000832	27885000704	24928000000	25251999744	32873000960	28029999104	30840000512	28021000192	29826000896	33462999040	38480998400	37859000320	28569999360	31908999168	30229000192	26286000128	26986000384	28664000512	30695000064	31921999872	29073000448	27469000704	28992000000	26819000320	30407000064	35045998592	45835001856	24263000064	30677000192	36066000896	27330000896	26574999552	34901999616
15	15	59.2	31.83		323.31	P21913	Succinate dehydrogenase [ubiquinone] iron-sulfur subunit, mitochondrial	SDHB	+	Known mitochondrial		+					11358999552	9496699904	11850999808	11141000192	10627000320	10849000448	10254000128	11916999680	10661000192	11763999744	10496000000	10986000384	11918000128	14396999680	14138000384	11221999616	11946999808	10974999552	9607000064	9532399616	10282000384	9611299840	11797000192	10478000128	9094200320	9382500352	9693299712	10254999552	11783000064	13822000128	9320099840	10712999936	12960000000	9925300224	9043699712	11527000064
6	6	38.5	18.202		69.928	Q641Z9		SDHC	+	Known mitochondrial		+					4386599936	3036199936	3518200064	3556199936	3136600064	3112000000	2842400000	4078899968	3649400064	3422500096	3415800064	3085100032	2841299968	4456600064	3798599936	4004100096	3747899904	3669700096	3233799936	3729299968	3344499968	3938400000	3207800064	3037799936	2279200000	2744699904	2674200064	2684699904	5019700224	3858899968	3003899904	3188699904	3793200128	2478700032	2517799936	4170599936
5	5	20.1	20.599		10.491	P42667	Signal peptidase complex catalytic subunit SEC11A	SEC11A									74188000	65909000	81087000	69116000	45612000	59306000	79140000	49908000	49960000	58019000	72846000	66436000	83035000	66492000	82143000	59897000	66672000	49419000	43949000	66657000	64196000	56922000	67449000	84583000	72772000	68910000	67024000	67242000	74329000	59469000	64774000	63066000	78839000	63417000	77953000	82750000
8	8	47.5	35.547		133.4	Q5XFW8	Protein SEC13 homolog	SEC13									60669000	122580000	79065000	82380000	77741000	83980000	70788000	101420000	110110000	75156000	81598000	87711000	111940000	91833000	97160000	75025000	65166000	79091000	73696000	83801000	86416000	79651000	77570000	75616000	101350000	93063000	106280000	85717000	56841000	83584000	74285000	79043000	80644000	111570000	117350000	84811000
5	5	25.1	24.74		74.39	Q4KM74	Vesicle-trafficking protein SEC22b	SEC22B									76802000	118120000	105580000	73814000	41277000	92453000	90953000	36230000	48232000	65559000	95821000	70176000	87901000	60137000	99476000	69644000	94773000	66489000	65217000	95673000	101690000	90250000	41606000	109020000	102530000	82459000	91952000	92418000	60133000	101030000	94697000	66911000	88546000	82952000	91270000	113020000
11	9	17	86.161		55.923	B5DFC3		SEC23A									112720000	176790000	134190000	121140000	115160000	165200000	159500000	98685000	117260000	114010000	129180000	140240000	143870000	106280000	126940000	131450000	125400000	136690000	111920000	155920000	144700000	148360000	121170000	170230000	138330000	160380000	172730000	149730000	130600000	111780000	141010000	149050000	144160000	160850000	202170000	186310000
12	10	19	86.354		112.94	D3ZCT7		SEC23B									126480000	159560000	103970000	114080000	93075000	121060000	143710000	93147000	113010000	122760000	112900000	118670000	145660000	120620000	115820000	121250000	105780000	136870000	136480000	138990000	119640000	119390000	121830000	118350000	144610000	119100000	139030000	76103000	116340000	116630000	113840000	150490000	125710000	112970000	139810000	140230000
11	11	13.5	118.87		22.999	D3ZZA8		SEC24A									51669000	63413000	56522000	48348000	49335000	51658000	54712000	42727000	63891000	37155000	31409000	37699000	54756000	33217000	45785000	49011000	36165000	43323000	40760000	52646000	54941000	41838000	39201000	56232000	60470000	41918000	58189000	45409000	34905000	44142000	44106000	55938000	52867000	65482000	83232000	63998000
13	13	17.4	118.52		58.038	B5DEG8		SEC24C									124890000	165900000	76176000	84260000	91437000	99431000	114900000	80008000	65781000	98510000	107310000	121300000	97376000	101880000	126310000	105580000	106730000	114810000	104840000	110590000	105300000	98991000	95723000	118980000	120770000	101400000	117280000	99143000	100080000	111940000	94123000	95295000	112070000	123360000	129860000	144360000
8	8	11.2	112.86		21.2	G3V9S9		SEC24D									38017000	71331000	40885000	37003000	35138000	65627000	50533000	34154000	34495000	43701000	33064000	51314000	41512000	45655000	47581000	49347000	34779000	40225000	39183000	50354000	50947000	30489000	26932000	47422000	53715000	58538000	45730000	46833000	43506000	40462000	44216000	39386000	53889000	74961000	62511000	60047000
21	21	21	135.27		200.93	Q9Z2Q1	Protein transport protein Sec31A	SEC31A									231350000	329780000	250620000	175350000	235870000	223830000	233440000	208930000	221590000	205760000	221080000	214110000	263680000	214350000	243240000	220160000	220120000	228600000	195490000	259680000	249180000	252070000	224400000	266810000	268500000	292280000	321480000	250390000	181960000	237450000	237360000	237330000	227470000	295929984	342230016	302550016
10	6	30	52.264		44.338	P61621	Protein transport protein Sec61 subunit alpha isoform 1	SEC61A1									329140000	332680000	297860000	313390016	238300000	257370000	308929984	212530000	242630000	333190016	504550016	369929984	351520000	289529984	407800000	336100000	308430016	269710016	314040000	363680000	358350016	344320000	347160000	406950016	365689984	384240000	422180000	350300000	299740000	350070016	383880000	347740000	417790016	381280000	370929984	425270016
7	3	19.1	52.247		13.577	D3ZEH3		SEC61A2									23780000	46824000	26704000	35322000	25384000	37708000				36565000	28599000	42601000		35513000	63114000					31727000	26879000	26313000	34146000	40672000	41193000	38465000	34054000	43554000	37249000	29859000	31283000	40651000	45562000	38135000	34328000	50438000
3	3	37.5	9.9884		35.749	B2RZD1		SEC61B									75725000	78370000	101670000	73438000	48582000	65128000	65596000	30606000	45479000	57956000	81692000	70354000	75911000	61532000	103820000	58277000	88248000	58165000		67467000	67853000	71478000	68248000	65348000	68432000	63925000	63652000	63970000	86537000	92504000	52423000	74498000	73981000	62337000	95966000	85178000
5	5	8.9	67.93		8.814	Q7TP42		SEC62									79872000	116070000	102280000	79207000	70016000	80346000	84801000	65721000	51076000	78835000	120310000	108040000	80466000	70913000	106260000	85334000	91611000	96888000	70986000	92596000	119720000	44685000	88489000	91771000	115210000	102770000	87201000	85120000	96146000	89057000	91875000	83365000	110360000	117550000	91895000	106810000
30	30	83.3	52.531		323.31	Q8VIF7	Selenium-binding protein 1	SELENBP1									2422299904	1300600064	1545900032	1173799936	1692600064	1523900032	1320300032	2139299968	1519000064	1514400000	1717100032	1352499968	1109900032	2051699968	1213900032	1311900032	1806899968	1728899968	1823299968	1222899968	1712099968	1756800000	2069299968	1437500032	1638300032	1513699968	1332300032	1355299968	1654300032	2693900032	1700800000	1488999936	1326599936	1647800064	1394099968	1237200000
3	3	21	22.292		46.142	Q1H5H1	Selenoprotein T	SELT									66104000	62739000	56668000	68453000	54179000	50422000	49523000		42408000	58300000	65444000	59312000	63793000	51714000	63734000	58998000	59347000	55484000	56659000	62025000	60877000	55153000	66976000	60384000	72296000	62444000	60492000	57298000	57435000	52932000	64014000	59316000	67425000	66537000	81644000	61795000
7	7	12.8	95.583		21.825	D3ZYR4		SEMA4D									29527000	31294000	29419000	26628000	27936000		23601000		25430000	25477000	32718000	21350000	27127000	23173000	27475000		31406000	25024000	29892000	29175000	43994000	39684000	26244000	29331000	25586000	26751000	23217000	21475000	20159000	31015000	17165000	29138000	23078000	25822000	27323000	28603000
14	14	56.8	41.592		138.46	Q91Y81	Septin-2	SEP-02									234670000	396870016	155150000	274400000	204400000	215490000	253030000	189130000	203930000	239250000	199180000	246680000	285310016	200600000	264240000	217270000	237920000	241740000	185670000	272440000	209050000	245710000	193260000	299020000	246890000	263070000	199990000	218370000	186890000	249320000	210940000	227760000	264700000	227090000	302100000	237960000
12	12	40.1	50.507		171.07	Q9WVC0	Septin-7	SEP-07									396710016	568550016	331700000	378110016	313990016	410150016	408089984	314270016	369560000	379750016	329320000	382820000	454300000	351680000	433830016	367500000	423289984	412160000	386470016	473380000	392230016	443150016	366689984	468609984	387470016	382390016	347540000	347169984	319780000	436080000	353310016	358910016	379660000	375940000	479220000	387609984
8	5	24.9	51.251		32.14	B0BNF1	Septin-8	SEP-08									21847000	24461000	17964000	23796000	25157000	20978000		21303000	24466000	31199000	22448000	25387000	26964000	23369000	23731000	22555000	21388000	18455000	20518000	22434000	18901000	15787000	18165000	22591000	19335000	26489000	19309000	19890000	20365000	19739000	20646000	19788000	19983000	24950000	31188000	20474000
7	7	16.7	63.791		27.842	Q9QZR6	Septin-9	SEP-09									55208000	99669000	55154000	53179000	43889000	66404000	61309000	36968000		64337000	46173000	62244000	77217000	46497000	62727000	49069000	69788000	63308000	37676000	74332000	53074000	52776000	41549000	79890000	58410000	55614000	49873000	44030000	37340000	59113000	61161000	41186000	35305000	55607000	93542000	57535000
14	11	43.9	49.694		65.037	B3GNI6	Septin-11	SEP-11									285630016	329590016	180230000	256450000	246860000	271990016	272550016	205370000	215860000	251810000	221860000	258520000	324220000	236510000	271280000	251390000	286350016	266370000	230020000	317129984	271350016	269600000	211650000	383620000	258180000	260260000	231630000	204320000	214610000	293809984	204240000	241000000	251350000	227060000	306860000	259140000
3	3	25.3	17.822		30.137	Q923V8	15 kDa selenoprotein	SEP-15									60116000	84582000	74610000	71294000		66706000		46750000	51944000	59024000	81017000	71780000	63937000	63281000	92927000	72954000	61516000	60838000	62042000	60804000	79823000	79864000	80730000	71195000	64922000	74384000	73309000	73553000	67846000	63493000	69791000	57580000	78941000	76189000	68889000	66957000
3	3	9.7	42.892		7.3181	D3ZFY0		SEPHS1									24708000	37352000	18112000	20589000	18069000	26673000	40041000	22973000	23476000	27338000	20899000	37932000	23408000	22955000	15884000	22585000	16843000	33767000	18993000	28534000	24420000	24988000	22632000	22109000	47188000	28151000	30300000	20053000	27940000	20553000	26693000	24949000	20412000	32289000	26116000	21953000
3	3	9.8	44.754		8.8188	Q6AXS5	Plasminogen activator inhibitor 1 RNA-binding protein;Plasminogen activator inhibitor 1 RNA-binding protein, N-terminally processed	SERBP1									22637000	29254000	14682000	13429000		21160000	20378000	12602000		12570000	15859000	18753000	18317000	15501000	14437000	15478000		19812000	16179000	16087000	18191000	22054000	16715000	38352000	29957000	14972000	18593000	17586000	17473000	19858000	13317000		16820000	19743000	18552000	15867000
6	6	31.9	35.478		48.647	D4A071		SERHL2	+								80489000	81662000	77847000	102630000	119420000	91193000	75229000	215000000	201560000	85772000	93326000	96071000	116470000	117630000	117540000	122260000	68950000	105560000	68777000	86387000	97683000	92499000	54490000	61833000	70612000	94692000	86929000	99113000	65290000		42532000	81351000	38652000	71853000	59306000	58779000
12	12	34.5	46.135		109.28	P17475	Alpha-1-antiproteinase	SERPINA1									297649984	174000000	249930000	135770000	208350000	279700000	164160000	295660000	247780000	192870000	305649984	192470000	169310000	285080000	228980000	147390000	324590016	255920000	289560000	170190000	302249984	367569984	366220000	196030000	279390016	175140000	160770000	248970000	222600000	474310016	177200000	266880000	256420000	245300000	164290000	205720000
13	7	42.8	46.477		114.93	A0A0G2JSK1;P05545	Serine protease inhibitor A3K	SERPINA3K									73441000	129190000	102700000	79588000	116220000	117210000	88972000	93933000	125410000	81166000	116920000	90081000	109380000	93085000	84222000	49792000	133510000	124550000	141930000	97268000	120670000	135550000	125250000	108510000	81725000	90943000	115930000	129340000	82357000	174510000	77090000	111300000	91931000	95406000	84569000	71382000
15	9	46.7	46.277		150.39	P05544	Serine protease inhibitor A3L	SERPINA3L									125420000	316390016	302520000	266300000	328060000	396289984	273100000	239980000	386200000	251220000	323390016	262400000	330630016	216850000	316700000	175550000	439830016	317249984	315329984	306710016	359049984	342489984	341100000	318190016	305180000	257280000	378790016	467180000	252430000	561649984	281500000	317140000	352260000	320880000	229420000	242140000
16	15	54.8	46.651		143.64	P09006	Serine protease inhibitor A3N	SERPINA3N									338529984	168680000	301600000	123130000	210910000	185300000	195890000	239250000	151690000	177190000	267000000	203850000	171740000	187900000	284440000	192600000	276620000	186130000	200790000	149810000	230830000	216220000	218520000	160420000	188040000	121910000	112330000	238250000	184540000	238620000	170210000	168500000	256110000	139850000	96687000	147890000
3	3	8.5	48.046	0.00087617	3.8084	Q5M8C3		SERPINA4										567280000			1350700032	632840000	867510016	1366400000		781249984	1139299968	812860032		1197600000	944350016	879040000			752409984	829950016	1004700032	521140000	1003500032		1231800064	727560000	607560000	959680000	681920000	823769984	956110016	639960000	954200000	944830016	582550016	779590016
4	3	14.2	42.726		15.58	Q4G075	Leukocyte elastase inhibitor A	SERPINB1A									41965000	35292000	29848000	36543000			51049000	40359000	50755000	45674000	58562000	42893000	39302000		30900000	72801000	36456000	68625000	50915000	72572000	49583000	37426000		37122000	32434000		34377000		28053000	28555000	31615000	25154000		29359000	42061000
6	6	20.1	43.018		19.835	Q6P9U0		SERPINB6												47894000			40426000	41987000	31635000	35814000	49628000	46997000	35029000	42139000		43272000	37918000	46178000	33804000				34993000		36235000	48812000		35940000	38376000		41183000	36045000		40065000	43442000
10	10	23.7	52.233		15.965	Q5M7T5		SERPINC1									80494000	56138000	72635000	67852000	66612000	70693000	66577000	85080000	85755000	58640000	55006000	63871000	72220000	94543000	103070000	91865000	107510000	58605000	56774000	56563000	81097000	60888000	90983000	53915000	79948000	67745000	65641000	81605000	58019000	97859000	76495000	87727000	67343000	61550000	61514000	62022000
12	12	35.4	46.465		169.48	Q80ZA3		SERPINF1									378760000	477380000	403729984	660409984	414720000	383660000	369870016	474160000	701729984	457060000	237030000	522750016	504449984	461700000	575280000	494830016	308440000	219770000	221870000	468880000	358860000	237500000	330400000	410180000	357529984	417670016	380460000	423070016	349340000	346150016	449120000	424910016	437249984	402080000	302820000	428740000
7	7	17.3	55.611		31.177	Q6P734	Plasma protease C1 inhibitor	SERPING1									58278000	59849000	95816000	109650000	73102000	67745000	43518000	65397000	105250000	57396000	41049000	86786000	48200000	43875000	59746000	97390000	66953000			40282000	30426000		36092000	62304000	41339000	34699000		37325000	27173000	45479000	66513000	71455000	46487000	31554000	41772000	49896000
16	16	56.4	46.517		172.84	P29457	Serpin H1	SERPINH1									721809984	887790016	644990016	711600000	526040000	716240000	914840000	483390016	557270016	677849984	695809984	879280000	872449984	699209984	1125799936	936990016	685550016	663360000	543840000	907830016	931900032	657560000	659470016	708960000	852489984	951420032	804300032	761600000	691230016	705430016	727529984	723830016	850110016	1002600000	876280000	774430016
5	5	22.8	33.405		37.448	Q63945	Protein SET	SET									91907000	106000000	60696000	74980000	68065000	104540000	99643000	63560000	65004000	84050000	83973000	87938000	103110000	111440000	94293000	67337000	111220000	119120000	85002000	89820000	121600000	104320000	103090000	105130000	110060000	126120000	157400000	131450000	93388000	92459000	100620000	102200000	113480000	129370000	115930000	110530000
11	10	57.1	35.546		318.17	Q63965	Sideroflexin-1	SFXN1	+	Known mitochondrial							3321299968	2692100096	3236499968	3798400000	2959699968	3174299904	3157400064	3915599872	3811300096	3506800128	3593400064	2895800064	3578500096	4127399936	3342599936	3292100096	3175500032	3442599936	3840000000	3647200000	2794099968	3476100096	3854400000	2788199936	2983699968	3089100032	3209400064	3139000064	3843899904	3785499904	2988400128	3190500096	3496600064	2615200000	2890299904	3219000064
7	7	52.8	16.551		31.649	G3V8N0		SFXN2	+	Predicted mitochondrial							405660000	343990016	334729984	368649984	344649984	270140000	357820000	443569984	371500000	499180000	421820000	391910016	557200000	525310016	450900000	325830016	289560000	377820000	292169984	415000000	292420000	345129984	407160000	407470016	299560000	433849984	382550016	362969984	388769984	520500000	256920000	337160000	424240000	333990016	313870016	419220000
10	9	39.3	35.433		78.249	Q9JHY2	Sideroflexin-3	SFXN3	+	Known mitochondrial							1593600000	1251399936	1659000064	1569500032	1543500032	1781100032	1445900032	1857500032	1632499968	1571600000	1622499968	1558000000	1537600000	1976800000	1935299968	1704300032	1975600000	2064999936	1483800064	1422400000	1397699968	1559299968	1375800064	1447900032	1220999936	1257799936	1189100032	1291200000	1800600064	2084499968	1436499968	1551600000	1622700032	1169500032	1071699968	1188199936
6	6	24.9	37.304		46.769	Q8CFD0	Sideroflexin-5	SFXN5	+	Known mitochondrial							176650000	155270000	204950000	215070000	198090000	178240000	194340000	214270000	235980000	257100000	215020000	165240000	194170000	202680000	182830000	197510000	183710000	162930000	133550000	196730000	176600000	138150000	177930000	217270000	175750000	169900000	191220000	170130000	174300000	197530000	158740000	141000000	173270000	191100000	203200000	202490000
3	3	9.5	41.361		7.8809	Q8R4U9	Serine/threonine-protein kinase Sgk2	SGK2									25439000	26955000	21487000	16861000	22753000	21331000	26182000	20898000	23419000	19968000	17164000	21278000	30600000	22353000	21384000	17056000	25111000	25866000	22491000	23079000	19564000		27547000	20501000	21998000	27063000	29954000	23709000	23030000	23713000	23359000	27608000	24616000	24614000	24360000
5	5	12.7	63.758		17.865	Q8CHN6	Sphingosine-1-phosphate lyase 1	SGPL1										66691000	61720000	71659000	43650000	46794000	61055000			56947000	102360000	62238000	55545000	80520000	73890000	60129000	56338000	52360000	51136000	60339000	68801000	61737000	80717000	58775000	61428000	59672000	65559000	70972000	56730000	68259000	71425000	52979000	78396000	61721000		52042000
4	4	17.2	34.157		12.145	O70593	Small glutamine-rich tetratricopeptide repeat-containing protein alpha	SGTA									37555000	35191000	34768000	23146000	47647000	34467000	27874000	48661000	33989000	34630000	32592000	38188000	35523000	40069000	40105000	26905000	37241000	30495000	28793000	33173000	36701000	36191000	33518000	33789000	35769000	42914000	47704000	47110000	23418000	49481000	32701000	37116000	44946000	36241000	39022000	41460000
5	5	71.9	12.8		31.928	B5DFD8	SH3 domain-binding glutamic acid-rich-like protein	SH3BGRL									69153000	91496000	107230000	75218000	88388000	81374000	78310000	63690000	80847000	92919000	97507000	98365000	78069000	104240000	103270000	91420000	125310000	100930000	82525000	117260000	102290000	85391000	87015000	109050000	109700000	107420000	107920000	99797000	60403000	90779000	130000000	95638000	92863000	118770000	94738000	109120000
4	4	66.7	10.477		67.79	B2RZ27		SH3BGRL3									140690000	224570000	108220000	208920000	81342000	151150000	170030000	139540000	157950000	171160000	215570000	135820000	160540000	158380000	115510000	150980000	125730000	188920000	157720000	177880000	156580000	227510000	151460000	171100000	137230000	211050000	111750000	111850000	176800000	209610000	133630000	87168000	145510000	152820000	144410000	116040000
20	20	43.9	75.373		235.97	Q6TXG7	Serine hydroxymethyltransferase	SHMT1	+								1155900032	951169984	982860032	903080000	1277799936	841470016	897609984	1354700032	1334800000	1165100032	986590016	996670016	957830016	1498300032	972550016	908200000	1021400000	1172899968	1277900032	851920000	1093600000	1150400000	1283200000	1243200000	1093400064	1116300032	1154899968	1148499968	1045900032	1524499968	1280000000	1288800000	1053000000	1170400000	852680000	1046899968
21	21	57.9	55.764		323.31	Q5U3Z7	Serine hydroxymethyltransferase	SHMT2	+	Known mitochondrial							1086300032	1230400000	1223100032	1860400000	2176699904	1814499968	1445400064	2579899904	2444600064	1496899968	1549900032	1423200000	1274599936	1824800000	1191900032	1609900032	1372600064	1608600064	1688600064	1432600064	1684499968	1781699968	1754800000	1070000000	1561400064	1393200000	1253699968	1459000064	1044899968	1332300032	1235299968	1110800000	1328199936	1504499968	1116199936	1253100032
11	11	32.5	46.17		34.086	Q4V892	Single Ig IL-1-related receptor	SIGIRR									111450000	95822000	114900000	83036000	74532000	94870000	80235000	74045000	91997000	103000000	106490000	97755000	122480000	95866000	127780000	100970000	108760000	82660000	93540000	94667000	114050000	84180000	116050000	104430000	93261000	116600000	94441000	120120000	117590000	91197000	95007000	111610000	123760000	70065000	93022000	105890000
6	6	15.5	52.349		21.839	Q6P6S4	Nucleotide exchange factor SIL1	SIL1										19558000	17579000	20722000		24930000	15929000	18146000	15924000	20968000	21605000	26049000	21762000	17498000	24345000	35270000	15800000	16167000	20228000	18615000	24999000		17709000	18222000	20422000	23065000	20514000	19456000	15913000		17451000	17145000	18593000	22315000	19684000
8	8	30.6	39.319		66.374	Q5RJQ4	NAD-dependent protein deacetylase sirtuin-2	SIRT2									55598000	69724000	58594000	52361000	51125000	49737000	58636000	47024000	48884000	54133000	55656000	50916000	49272000	62735000	54726000	44494000	55313000	68091000	47393000	49754000	51329000	73275000	54470000	61232000	43265000	45780000	46392000	36302000	43705000	58372000	49247000	55441000	44502000	52178000	47426000	50485000
5	5	21.9	35		139.13	C6ZII9		SIRT3	+	Known mitochondrial							51742000		43243000	44738000	49475000	40755000	39430000	111670000	61584000	41396000	51526000	52951000	38863000	51160000	41443000	45113000	59016000	64442000	78988000	46920000	62110000	70058000	58931000	46973000	38947000	50232000	29636000	56349000	59399000	59939000			40031000	49765000	51127000	47748000
7	7	38.1	34.098		39.153	Q68FX9	NAD-dependent protein deacylase sirtuin-5, mitochondrial	SIRT5	+	Known mitochondrial							79451000	48283000	47192000	75796000	80660000	82727000	65503000	90342000	72081000	57018000	99703000	64746000	70696000	72047000	59639000	67394000	64988000	89577000	69408000	63567000	72033000	65374000	72517000	61613000	66612000	60844000	56827000	66430000	61100000	94923000	70945000	51572000	58932000	59030000	49304000	55844000
7	7	57.1	18.672		108.1	Q6PEC4	S-phase kinase-associated protein 1	SKP1									121910000	179910000	136020000	135320000	158220000	139410000	149260000	159030000	157580000	141430000	148730000	131860000	123320000	158580000	128320000	125830000	192250000	154320000	171290000	132000000	145330000	167600000	124870000	166640000	146520000	133970000	155190000	151010000	152900000	178400000	144530000	156970000	152010000	185830000	166650000	139270000
29	28	33.8	120.6		323.31	P55016	Solute carrier family 12 member 1	SLC12A1									1281500032	2141699968	1503500032	1939800064	1907200000	1616700032	2242800128	520740000	941329984	1951900032	2774599936	2077500032	1300199936	875310016	1142200064	2510200064	3898599936	5126700032	1953900032	2282099968	1951500032	1672300032	860920000	2091500032	2453900032	1903500032	1991000064	932470016	1711100032	862809984	2450899968	1498499968	1599600000	2128999936	2656199936	2009299968
16	16	26.4	110.55		143.62	P55018	Solute carrier family 12 member 3	SLC12A3									656230016	564560000	464180000	486860000	327460000	472590016	500040000	490609984	383700000	523360000	409190016	594089984	572819968	804969984	751840000	554060032	505889984	479449984	436289984	443249984	777929984	591619968	651550016	408390016	376569984	706280000	545120000	450289984	689849984	801920000	351649984	406320000	550899968	470190016	450129984	513590016
14	7	13.7	127.59		97.297	G3V6N7		SLC12A6									146130000	155380000	131160000	118080000	78923000	90937000	133080000	98886000	100900000	110140000	128530000	128190000	143530000	122380000	169400000	108180000	119070000	141210000	144120000	124310000	169600000	121720000	162360000	122580000	140080000	165710000	140140000	124010000	157540000	176700000	120690000	123260000	130020000	147030000	145860000	137840000
17	15	21.9	119.38		115.55	Q5RK27	Solute carrier family 12 member 7	SLC12A7									114880000	115100000	100270000	96933000	73530000	92765000	101480000	64975000	66975000	81256000	91925000	94422000	95360000	87328000	124930000	87093000	90552000	95017000	94137000	78395000	135710000	99107000	110140000	105930000	115980000	120420000	94036000	111080000	118630000	92201000	90361000	90391000	95222000	102530000	125390000	143450000
7	7	10.6	96.003		17.229	Q66HR0	Solute carrier family 12 member 9	SLC12A9									51980000	70325000	66271000	71240000	59926000	52044000	62617000	49023000	60977000	58139000	47735000	55011000	49283000	46007000	62591000	52960000	58345000	47841000		51911000	37763000	52341000	53506000	56390000	58019000	59663000	43634000	55521000	49727000	57513000	45181000	38199000	62951000	58774000	57362000	70965000
7	7	11.8	64.206		64.063	P70545	Solute carrier family 13 member 2	SLC13A2									64838000	71883000	50617000	58572000	60178000	40291000	66922000	43601000	32717000	60326000	62365000	51800000	27944000	30393000	36801000	99746000	70116000	87574000	101940000	57058000	42274000	61668000	52762000	78734000	75302000	41580000	59551000		65139000		84679000	48272000	37739000	62280000	80643000	61900000
5	5	13.8	66.099		43.835	Q9Z0Z5	Solute carrier family 13 member 3	SLC13A3									118140000	270620000	253180000	200190000	124930000	166310000	155920000	122600000	200680000	216220000	137190000	189390000	265840000	110750000	222540000	197060000	102820000	101660000	121580000	192840000	202070000	159780000	150160000	171080000	151120000	254460000	191830000	243540000	119210000	105820000	132820000	201330000	198500000	183330000	168290000	191930000
7	7	12.7	78.928		23.655	P51574	Solute carrier family 15 member 1	SLC15A1									131610000	143610000	160150000	124350000	98635000	151980000	104010000	99264000	113640000	161390000	61671000	154960000	137720000	94536000	140900000	118060000	64393000	83020000	73957000	77694000	115090000	89484000	146670000	103590000	114340000	173990000	124010000	175120000	141420000	180970000	109200000	174490000	218540000	130290000	112300000	178400000
16	16	24.8	81.319		232.5	Q63424	Solute carrier family 15 member 2	SLC15A2									771240000	1624099968	1398599936	1013400000	1442899968	1154800000	1466000000	459270016	593190016	1547699968	1243100032	1114300032	563240000	543950016	591009984	1294200064	1050499968	1230300032	1200300032	1809500032	1140899968	972060032	508849984	2082400000	1603399936	870190016	1330499968	414560000	765670016	463900000	1553299968	757809984	497649984	1770400000	2422899968	1326899968
8	8	19.4	53.238		83.584	P53987	Monocarboxylate transporter 1	SLC16A1	+								610579968	367270016	379420000	459960000	286609984	437740000	364560000	377660000	318550016	346740000	426790016	385729984	401750016	699129984	594790016	475230016	568659968	415580000	531790016	422870016	790510016	428830016	631699968	371830016	456900000	396460000	395180000	679569984	765190016	667689984	355600000	552339968	667689984	354769984	363230016	407769984
6	6	18.4	55.717		73.546	Q5U2P9		SLC16A4									79254000	177340000	152710000	96740000	105900000	135790000	142490000	46593000	63770000	104500000	71944000	92662000	111360000	49585000	117870000	120810000	58871000	78296000	94333000	124230000	99288000	69578000	78892000	163860000	106940000	130460000	126340000	93976000	104750000	77869000	117820000	104780000	123450000	153880000	195920000	163850000
9	9	19.6	53.057		54.679	Q63344	Monocarboxylate transporter 2	SLC16A7	+								120980000	183180000	142210000	152460000	93816000	135300000	183410000	103390000	97389000	176150000	132710000	150490000	137850000	129060000	143550000	139350000	148620000	196350000	100340000	172250000	166610000	123190000	127280000	118830000	105140000	150710000	116060000	112140000	115600000	135690000	108590000	104660000	113230000	127840000	147330000	90341000
6	6	13.1	51.349		48.686	Q62795	Sodium-dependent phosphate transport protein 1	SLC17A1									312990016	147960000	159290000	144250000	141420000	132430000	149240000	181980000	119880000	199610000	292070016	157710000	154220000	204920000	183390000	183500000	226360000	291670016	308190016	167210000	157740000	227060000	235680000	147070000	158230000	139720000	126990000	153470000	282160000	192380000	137460000	138430000	148200000	145450000	130810000	141360000
3	3	9.6	54.587		187.78	E9PTR8		SLC17A3									251140000	189160000	197850000	152880000	128070000	150840000	185460000	170050000	152930000	214570000	182890000	169070000	177750000	198480000	195630000	185750000	187260000	219690000	275560000	135390000	169930000	290950016	191410000	154680000	162500000	166430000	149690000	162460000	252010000	179270000	192420000	150820000	144780000	161420000	143380000	145840000
7	7	24.1	56.771		167.07	P51907	Excitatory amino acid transporter 3	SLC1A1									147360000	228460000	209040000	216370000	127170000	145950000	222590000	91418000	207120000	259590000	144770000	163140000	168090000	169140000	176970000	230080000	193350000	280089984	392129984	217010000	195510000	298220000	219120000	195430000	171490000	209520000	201210000	181350000	381030016	170760000	297920000	203760000	157050000	205160000	255200000	204560000
9	9	15.3	61.54		153.86	Q63089	Solute carrier family 22 member 1	SLC22A1									489449984	658529984	591480000	492390016	349009984	498440000	592680000	400020000	564849984	643369984	515880000	550460032	785929984	641790016	753520000	471369984	444040000	458870016	490670016	516520000	547440000	551080000	605470016	656710016	501120000	611720000	539569984	649320000	577539968	620880000	401540000	590129984	655440000	570360000	546470016	735980032
10	10	19.7	60.244		38.5	Q3ZAV1	Solute carrier family 22 member 12	SLC22A12									638830016	308200000	351600000	367430016	346520000	317460000	369760000	363920000	264730000	450590016	485660000	390580000	360680000	284560000	341360000	476750016	498300000	434020000	479780000	449030016	446030016	443420000	259470000	465569984	450220000	296500000	352510016	373080000	510320000	247140000	478420000	374390016	389100000	367340000	429880000	449710016
3	3	10.4	43.029		24.252	Q6AY78	Solute carrier family 22 member 18	SLC22A18									184160000	145470000	213360000	92899000	123690000	167260000	89609000	84289000	107930000	156960000	208970000	116240000	170600000	156620000	163600000	201800000	137700000	139910000	151040000	178300000	214580000	216450000	159100000	165910000	224240000	189710000	148530000	159590000	150760000	142700000	151980000	158410000	178970000	169150000	162090000	187490000
8	8	12.6	62.342		119.28	Q9R0W2	Solute carrier family 22 member 2	SLC22A2									449840000	1244199936	1119800064	966560000	966569984	941910016	1098499968	331670016	797340032	1088199936	619779968	1011000000	1004700032	324740000	761310016	1128800000	580040000	520590016	493070016	1248099968	868160000	491420000	364470016	1210800000	1253400064	877859968	1095500032	823699968	497689984	422390016	1023600000	801129984	739929984	1236300032	1403100032	1197500032
7	7	14.1	62.285		24.002	Q66H77		SLC22A22									26870000	109780000	99427000	82777000	61085000	85734000	87075000	27864000	28001000	69048000	25297000	83699000	46656000	14389000	21895000	74807000	38004000	58707000	36968000	78548000	86405000	18176000		109230000	107400000	61642000	98164000	31876000	49808000	32821000	63151000	40492000	31329000	95751000	124550000	113100000
3	3	5.2	74.207		10.182	Q9QZG1	Solute carrier family 22 member 23	SLC22A23									32111000	42357000	41189000	35169000	42402000	33407000	36239000		43358000	45885000	33289000	44750000	49611000	42352000		39392000	32679000	30667000	31583000	40750000	37334000		39070000		35893000	45368000	42914000	48314000	34846000	31997000	39408000	43649000	48053000	40311000	40565000
3	3	6.7	61.476		22.46	O70609		SLC22A25												20310000			24105000	25004000	25765000	27875000	20120000	23995000	31011000	21943000		29014000		11643000	19287000	26095000	18653000		29885000		21331000	37180000	38299000	37414000	24615000		27143000	36282000		26337000	26337000
8	8	15.2	62.362		161.6	Q9R141	Solute carrier family 22 member 4	SLC22A4	+	Known mitochondrial							365489984	292160000	309790016	263710000	242670000	226240000	332560000	256120000	219310000	318110016	294590016	340080000	291929984	357180000	277680000	264860000	300860000	274500000	354600000	290720000	356360000	413809984	303729984	366880000	350280000	314470016	303760000	253280000	370409984	299150016	334529984	345020000	275750016	276200000	320870016	291369984
8	8	17.1	62.566		210.8	O70594	Solute carrier family 22 member 5	SLC22A5									570169984	721769984	730870016	514040000	486270016	607769984	620209984	597809984	539630016	628339968	580760000	595089984	599779968	520289984	614289984	646240000	519910016	589059968	707699968	430369984	389400000	615779968	496400000	554019968	445900000	532520000	518870016	618780032	620760000	586430016	562819968	519560000	576960000	417430016	437280000	448720000
8	8	14.5	60.766		53.638	O35956	Solute carrier family 22 member 6	SLC22A6									1740300032	1987100032	2221299968	2306899968	1506599936	1727299968	2259899904	1875000064	2219800064	2603099904	1735900032	2449299968	3796800000	1410300032	3054799872	2238700032	1409200000	1421500032	1722300032	2020600064	2247000064	1738400000	2363099904	2279800064	1966599936	2456000000	2120899968	3323099904	1699699968	2093400064	1358000000	2546200064	2605900032	1766700032	2220800000	2844600064
5	5	9.7	58.653		17.629	Q5RLM2	Solute carrier family 22 member 7	SLC22A7										21910000		20453000	20916000	17317000	26556000	17380000		18079000	65880000	15962000		22837000		32334000	22664000	68360000	52682000	28625000	30538000	16343000	17551000		18304000	26048000	24784000		26428000		44346000			54494000	116460000	21030000
9	9	19.6	59.186		109.45	Q9R1U7	Solute carrier family 22 member 8	SLC22A8									404689984	394289984	490609984	409640000	251720000	277070016	358100000	355120000	545320000	522190016	536449984	420809984	699350016	383240000	479710016	348750016	278350016	219040000	381400000	484790016	475630016	312470016	495740000	353240000	286489984	464640000	433110016	530120000	471390016	306449984	229130000	436740000	475630016	378160000	364000000	468760000
9	9	19.7	65.263		250.03	Q9WTW7	Solute carrier family 23 member 1	SLC23A1									844769984	1259600000	1173900032	1010000000	1128899968	732600000	1354400000	402849984	416300000	787379968	906160000	704720000	386220000	390430016	413140000	1045200000	1080099968	929089984	1050000000	1012899968	943009984	946860032	429670016	1918400000	1159800064	530649984	999600000	256650000	1103299968	395580000	1092999936	533609984	337180000	1166200064	1700099968	1005400000
3	3	12	64.703		188.58	D3ZG28		SLC23A3									25601000	37240000			30150000	34661000	39546000				66151000	15390000				42858000	47494000	75448000	60290000	34003000	47557000	47547000		35822000	73804000		32302000		32115000		48487000			45770000	87592000	27248000
10	10	41.5	33.835		155.93	P32089	Tricarboxylate transport protein, mitochondrial	SLC25A1	+	Known mitochondrial							1662599936	1590200064	2240900096	2381900032	1874300032	1802200064	1785200000	1992600064	2246200064	1906899968	1404700032	1673699968	2200800000	2024300032	2022000000	2042099968	1831699968	1443900032	1798300032	2008000000	1675100032	1178099968	1635100032	1865100032	1493100032	1786499968	1976099968	2242899968	2328300032	1839100032	1751299968	2238700032	2143699968	1515200000	1906099968	2104899968
15	15	63.3	31.454		323.31	O89035		SLC25A10	+	Known mitochondrial							6888600064	5444400128	6629000192	7935799808	6111399936	5987500032	6380299776	9592500224	7034200064	8601799680	6208600064	6952900096	7425099776	7499800064	7542900224	7539400192	6930599936	6414900224	5742900224	6891500032	5100199936	6196599808	6961800192	6335600128	5665999872	7804599808	8622600192	7292299776	8456600064	9198399488	7536000000	8191300096	8573899776	7407600128	6653700096	8119799808
13	13	44.3	34.133		76.025	P97700	Mitochondrial 2-oxoglutarate/malate carrier protein	SLC25A11	+	Known mitochondrial							7189600256	6007199744	8174499840	8861700096	7503200256	6910600192	6902099968	9270200320	9198300160	7574199808	6008399872	7013799936	8798799872	9806600192	9954400256	8121099776	8166199808	5657200128	5970899968	7538899968	7318400000	6655799808	8245100032	7601299968	6657699840	7892299776	8083700224	8415499776	9212199936	9841999872	7699400192	8167600128	10147999744	7107700224	8655800320	10247999488
25	21	49.9	71.916		303.72	F1LX07		SLC25A12	+	Known mitochondrial							1736000000	1763399936	1926599936	2117100032	1631299968	2009799936	1920800000	2312499968	2120000000	1909100032	1916700032	1661900032	1710400000	2549799936	2076199936	1816199936	2003699968	1960600064	1768099968	1814899968	1790499968	2065900032	1947200000	1570899968	1375600000	1576000000	1563699968	1565500032	2634099968	2420400128	1722400000	1693699968	2008400000	1633900032	1602700032	1601400064
29	25	68.4	54.099		323.31	F1LZW6		SLC25A13	+	Known mitochondrial							6817800192	8817899520	10339999744	10186999808	8199199744	8090299904	8836200448	8567399936	10339000320	11224999936	7795100160	9442400256	11443000320	9808100352	10007000064	8976799744	7104000000	6583300096	5983300096	9885700096	8148499968	7362299904	8246799872	7847199744	7862300160	9649800192	9609299968	9089300480	8094499840	9152799744	7770899968	9045699584	10008999936	8439199744	8867000320	10133999616
10	10	32	36.921		101.9	Q7TPA1		SLC25A15	+	Known mitochondrial							824620032	830579968	1162700032	993040000	814780032	959859968	858140032	1163299968	1077400064	1107100032	803630016	928310016	1198300032	1308999936	1130700032	1056499968	911089984	678729984	722259968	1025000000	782220032	844089984	1070099968	907280000	658040000	917800000	845390016	919510016	948240000	1013500032	796830016	853510016	1215000064	831280000	796529984	947219968
9	9	29.8	35.056		17.404	P16261	Graves disease carrier protein	SLC25A16	+	Known mitochondrial							42193000	44491000	53969000	44634000	47767000	52994000	52244000	47413000	53841000	56653000	64716000	69649000	71893000	66756000	55229000	49034000	49165000	50330000	21686000	39991000	52079000	20325000	25170000	39312000	47951000	50084000	44272000	38118000	28514000	37295000	32376000	49213000	54440000	53170000	37340000	49199000
17	17	49.2	33.154		123.05	P97521	Mitochondrial carnitine/acylcarnitine carrier protein	SLC25A20	+	Known mitochondrial							3264300032	1787800064	2264499968	2797900032	2854899968	2500000000	2872699904	3470700032	2483200000	2751200000	3720800000	2709100032	2606599936	4491800064	3160300032	3221900032	3444199936	3046200064	2968999936	2864300032	2563000064	2853100032	3140100096	2558000128	2585600000	2487099904	2491599872	2785600000	3923699968	3259599872	2745100032	2800300032	3062599936	2474299904	2331800064	2449799936
9	9	31.5	33.278		111.5	Q99JD3	Mitochondrial 2-oxodicarboxylate carrier	SLC25A21	+	Known mitochondrial							94738000	64990000	44827000	82343000	86818000	73007000	63024000	92172000	45219000	47077000	94785000	45397000	29780000	124730000	45595000	52553000	95636000	119880000	121590000	110210000	73995000	87837000	77840000	58735000	55752000	36819000	46631000	34060000	86163000	110990000	58584000	35799000	45983000	64015000	76589000	49108000
8	6	21.4	52.482		31.14	M0R4V4		SLC25A23	+	Known mitochondrial							50144000	64048000	83626000	68078000	76104000	76431000	81256000	63892000	75307000	102190000	69474000	79477000	84444000	73552000	67328000	77406000	57298000	61818000	67209000	86915000	69281000	47353000	59871000	61544000	64146000	63091000	73732000	80773000	52539000	48179000	64810000	66055000	71908000	61929000	81004000	98797000
16	16	39.2	52.89		155.47	B1WC67		SLC25A24	+	Known mitochondrial							192660000	276070016	274160000	252230000	221810000	247730000	221340000	291840000	241500000	240700000	208180000	207070000	226720000	281430016	281440000	220830000	191610000	199890000	161960000	254670000	216130000	269240000	176510000	234660000	151060000	191600000	177510000	231960000	239130000	222710000	209270000	220350000	247270000	185860000	177000000	141650000
6	4	12.2	52.694		9.1249	Q8K3P6	Calcium-binding mitochondrial carrier protein SCaMC-2	SLC25A25	+	Known mitochondrial							21838000		16238000	20140000			16789000	23560000	15442000		20357000	16798000	15759000	17809000		23737000		18278000		15618000	16116000		17424000		20388000	13132000		16917000	19094000		22543000	17560000		12334000	13160000
5	5	24.5	29.143		36.711	D4A6Y6		SLC25A26	+	Known mitochondrial							58226000		67365000		59507000	50782000	56776000	46236000	59646000	61905000	45185000	54801000	72475000	53733000	79480000	50062000	61419000	31881000	50820000	63262000	57972000	42688000	57284000	50127000	55757000	53077000	55433000	52983000	53479000	56112000	54707000	56155000	66261000	43083000	74661000	68337000
17	17	55.3	39.445		323.31	P16036	Phosphate carrier protein, mitochondrial	SLC25A3	+	Known mitochondrial							15047999488	13399000064	19963000832	18983000064	15411000320	16913999872	17415000064	19271999488	19872999424	18915999744	14298999808	17088000000	20384999424	21536000000	21718999040	18950000640	18228000768	15498000384	14524000256	16104999936	16023000064	17499000832	19456000000	16019999744	13415000064	17231998976	17337999360	18624000000	24003000320	21759000576	18506999808	21188999168	22062000128	15644999680	15137000448	17753999360
6	6	20.3	32.364		11.817	Q5PQM9	Kidney mitochondrial carrier protein 1	SLC25A30	+	Known mitochondrial							43432000	108360000		82781000			82371000	60277000	86439000	84169000	58734000	63189000	65188000	62819000	83089000	76489000	71132000	60647000	63589000	92487000	60933000	68286000	49813000		60815000	69038000	89525000	85662000	52147000	72352000	66037000	65431000	86988000	85494000	89038000	132390000
15	15	63	32.491		172.48	B0BNI6		SLC25A35	+	Known mitochondrial							335990016	554099968	615080000	590380032	473620000	495900000	515420000	435400000	666070016	670080000	340790016	525200000	628019968	392660000	600160000	507710016	381180000	338230016	266420000	534169984	339590016	354489984	279800000	574110016	345929984	440160000	417940000	384769984	367980000	395049984	468820000	450169984	525900000	436460000	379129984	536140000
4	4	19.9	34.266		16.791	D4ACN9;A0A0G2JV03		SLC25A36	+	Known mitochondrial							92111000	61903000	65940000	68153000	81931000	60202000	52048000	68056000	64834000	75152000	72432000	61224000	55780000	80695000	61120000	68313000	86074000	63366000	78934000	60802000	64366000	62382000	72634000		61463000	59195000	62188000	60369000	72380000	64271000	80577000	73860000	57455000	68330000	56834000	68131000
19	9	63.1	32.989		65.954	Q05962	ADP/ATP translocase 1	SLC25A4	+	Known mitochondrial							3764999936	4656399872	6952300032	6608799744	4785900032	4969600000	4979100160	5533100032	6940599808	5282400256	3433700096	5561200128	6525199872	6026500096	8115800064	7023099904	5216999936	4377500160	2846200064	6418500096	5221600256	3878400000	4526799872	6043500032	5550400000	6597499904	7048300032	7299700224	7725000192	8208399872	6815099904	6999900160	12270999552	6504900096	7118300160	10046999552
6	6	19.9	38.061		17.771	Q498U3	Solute carrier family 25 member 40	SLC25A40	+	Known mitochondrial							33691000		40568000		37867000	40746000	36248000			46665000	26295000	39903000	58674000	53712000	49690000	40431000	14684000	33801000	39237000	37057000	36296000	27292000	38745000	38966000	28774000	41703000	42019000	47265000	43877000	37177000	40942000	41362000	41936000	39475000	36159000	41007000
9	9	37.7	35.099		127.49	P0C546	Mitochondrial coenzyme A transporter SLC25A42	SLC25A42	+	Known mitochondrial							209960000	214640000	218030000	248090000	229690000	244680000	240330000	238510000	248250000	242410000	240070000	229440000	244340000	249910000	268310000	286500000	235060000	189730000	197740000	263860000	228370000	193770000	199070000	216580000	216570000	210310000	226560000	204970000	257270000	212460000	262340000	221340000	234320000	236600000	237780000	250540000
5	5	19.9	37.879		8.0026	D3ZSN7		SLC25A44	+	Known mitochondrial							25131000	16507000		22788000		27125000	31428000	27952000	23952000	20204000	30397000	24155000	27007000	30800000		27946000		31517000		21752000	22629000		23246000		20827000	20199000				26357000	20106000		23512000
12	12	53.1	31.628		141.69	D3ZL04		SLC25A45	+	Known mitochondrial							295440000	391680000	386260000	444120000	276220000	373820000	355289984	405510016	470200000	450169984	318360000	410329984	594110016	529760000	456380000	425430016	330980000	330400000	304580000	431400000	304729984	384520000	386929984	391369984	326420000	441280000	428689984	372809984	477089984	433900000	321030016	404080000	528390016	398569984	394750016	476380000
5	5	19.9	46.21		32.313	Q5EB62	Solute carrier family 25 member 46	SLC25A46	+	Known mitochondrial							100120000	99509000	63048000	75921000	84133000	75059000	78053000	57397000	54103000	87509000	68906000	81406000	70327000	86394000	99182000	91313000	78903000	90137000	79712000	85129000	79902000	74409000	75028000	76475000	65217000	66222000	61731000	63572000	84986000	96091000	69484000	78600000	77194000	63378000	77560000	76748000
23	13	70.8	32.901		323.31	Q09073	ADP/ATP translocase 2;ADP/ATP translocase 2, N-terminally processed	SLC25A5	+	Known mitochondrial							42781999104	41507999744	71188996096	58056998912	53634998272	60141998080	53238001664	60814999552	60800999424	59655000064	51600998400	56541999104	59529998336	63099998208	57621999616	60068999168	62810001408	54738001920	54384001024	59768999936	51399999488	50055000064	63815000064	55992000512	46507999232	54100000768	59536998400	60898000896	70821003264	68746002432	64818999296	66112999424	71379001344	53683998720	58468999168	70456000512
12	12	54.4	33.774		237.26	Q52KK3	Solute carrier family 25 member 51	SLC25A51	+	Known mitochondrial							253640000	300809984	393020000	307350016	308060000	338350016	281420000	276329984	301369984	352660000	252140000	311729984	341640000	339409984	356590016	299390016	228960000	250780000	223760000	327249984	262790000	335600000	265460000	289300000	256340000	280220000	265280000	317990016	300369984	307929984	272740000	307449984	345350016	281129984	275889984	349609984
11	11	22.3	75.446		190.34	P45380	Sulfate anion transporter 1	SLC26A1									385560000	388980000	497910016	415300000	271409984	426569984	389620000	352620000	366400000	405710016	399340000	433480000	518230016	424470016	635139968	493929984	390249984	296580000	396220000	352070016	511529984	352470016	470030016	353649984	435689984	502369984	416720000	455040000	505550016	472089984	360590016	405249984	556049984	410520000	408820000	488729984
8	8	21.1	64.382		120.72	F1M067		SLC26A11									52927000	78895000	98112000	130440000	101740000	106490000	78652000	151400000	142010000	137010000	63292000	87820000	57458000	64788000	75299000	96976000	98893000	101140000	87344000	84461000	63952000	125710000	164740000	81851000	64018000	131460000	102670000	111760000	124270000	110000000	126700000	139090000	138240000	104370000	87358000	141730000
5	5	7.8	85.714		21.381	Q9R154	Pendrin	SLC26A4										31280000	53130000	50123000	29132000	30132000	26115000	25468000		36309000	29656000	56455000	60346000	46383000	35930000	24858000	33845000	24661000	35737000	28843000	23588000	31666000	48303000	28029000	23026000	47946000	36418000	57886000	47162000	58896000	39914000	36463000	62943000	40213000	27618000	39530000
7	6	12.8	71.282		7.4993	P97849	Long-chain fatty acid transport protein 1	SLC27A1									20070000	13404000		17497000			19757000	12380000	13879000	14470000	23574000	14121000	18205000	23069000	29726000	12778000	19601000	15492000	11898000	11990000	16877000	16222000	18142000		29091000	14057000	14519000	14282000	28654000	18822000	12757000	13328000	18036000	14376000
37	37	61.6	70.693		323.31	P97524	Very long-chain acyl-CoA synthetase	SLC27A2		Predicted mitochondrial							4982499840	3013900032	3688699904	3349199872	2647699968	3515500032	3028199936	4036900096	2401700096	3287300096	6069400064	3394500096	3203200000	5663200256	3673499904	3852999936	4824999936	4660499968	5481699840	3048199936	4166899968	5884000256	5947599872	3583899904	4432200192	3804499968	3788300032	3908699904	5681999872	6167600128	3854099968	3652000000	4229499904	3615300096	4043500032	4078099968
3	2	4.3	71		5.4542	Q62674	Sodium/nucleoside cotransporter 1	SLC28A1											78412000	62360000	61072000	55794000	77353000	55907000		91252000	98210000	60580000	72075000	62181000		77376000			86837000		39471000			84656000	58421000	64819000			94806000		61453000	73157000			55758000	84417000
3	3	9.2	50.017		10.285	O54698	Equilibrative nucleoside transporter 1	SLC29A1										57035000	50453000	43811000	31608000		58162000	46750000	41828000	60440000	63587000	53433000	66231000	68198000	64214000	46701000		58177000	61288000	58968000	61775000	62364000	90526000	75449000	53539000	80822000	73519000	59913000	82741000	83677000	50352000	60016000	64719000	48573000	66743000
7	7	19.4	51.676		119.22	Q80WK7	Equilibrative nucleoside transporter 3	SLC29A3									71835000	89748000	118730000	74886000	74576000	93094000	76894000	74206000	103870000	70663000	96790000	87564000	98079000	61325000	81457000	71610000	69156000	55161000	77055000	65212000	80439000	106390000	78739000	77778000	70860000	79122000	79206000	84741000	73179000	121670000	64682000	73401000	82033000	95410000	82380000	97544000
3	3	5.5	53.962		55.65	P11167	Solute carrier family 2, facilitated glucose transporter member 1	SLC2A1											68454000	40327000			71239000	27492000	42142000		59397000	38176000	56680000	28671000	26275000			51516000	53050000	61834000	63422000	44834000		61640000		49949000	75432000	34253000	45731000		39554000			62470000	83494000
3	3	6.3	57.085		10.809	P12336	Solute carrier family 2, facilitated glucose transporter member 2	SLC2A2									579889984	160240000	171310000	188250000		183950000	171960000	384620000	150870000	163110000	280200000	179220000	192650000	683699968	325870016	241670000	477270016	390840000	378440000	128830000	421150016	386780000	531249984		241150000	166990000	145580000	185550000	473560000	769550016			227690000	162330000	124020000	233190000
7	7	11.6	55.543		42.147	P43427	Solute carrier family 2, facilitated glucose transporter member 5	SLC2A5									427329984	441169984	398329984	524649984	697180032	505870016	659489984	277070016	148750000	518320000	579260032	453049984	135490000	229090000	189270000	655529984	684080000	736380032	695990016	628529984	385990016	424609984	224600000	778819968	678769984	262270000	438220000	108630000	436809984	160380000	840760000	252270000	211080000	556560000	725550016	449889984
4	4	13	59.601		65.721	D4A237		SLC2A9									50111000	46902000	48303000	42150000		36349000						55213000			61212000	54087000	35882000				59498000	68913000	57868000		52075000		41799000	25273000	55428000	87960000		52426000	66493000	33471000	33697000	51358000
6	6	17.2	55.142		56.98	Q62720	Zinc transporter 1	SLC30A1									217200000	180840000	130670000	189550000	254050000	208360000	264720000	102950000	96779000	170620000	200580000	193840000	126750000	118280000	145560000	200970000	167570000	168590000	211310000	251510000	340520000	164460000	127840000	214190000	238190000	145080000	143620000	111610000	191980000	122870000	197000000	124810000	148130000	204800000	244960000	221000000
10	10	14.6	62.684		24.344	D3ZWW5		SLC30A9	+	Known mitochondrial							157270000	167160000	218700000	174300000	187270000	177770000	148340000	148890000	133730000	143340000	127110000	147760000	167560000	176220000	184050000	150790000	147780000	142770000	131060000	167910000	142970000	163630000	127300000	202150000	130190000	155240000	128310000	134990000	133790000	181740000	116290000	126550000	174270000	132770000	146930000	171160000
14	13	30.6	68.706		245.34	Q06496	Sodium-dependent phosphate transport protein 2A	SLC34A1									2392499968	1242800000	1462700032	700329984	800409984	788280000	977880000	1747600000	846470016	1722400000	2172499968	1168400000	1173100032	3871899904	1674800000	1093200000	1963200000	2577900032	2455600128	1127500032	1108300032	2914099968	732409984	1306599936	990369984	1213200000	780009984	856259968	2697999872	3004800000	850409984	863769984	707260032	1018000000	1028400000	1587699968
4	4	14.3	63.846		323.31	Q8K4R8	Sodium-dependent phosphate transport protein 2C	SLC34A3									291950016	198290000	187640000	170330000	125030000	155500000	194140000	362870016	78439000	240890000	202090000	199770000	152540000	434140000	152240000	202430000	172590000	271470016	414710016	168700000	168300000	349020000	383260000	143260000	145310000	155810000	168740000	204930000	380040000	365150016	206980000	244370000	167410000	170070000	130280000	124290000
2	2	4.9	47.297	0.00030377	4.5302	Q497A2		SLC35B2									17187000	24070000	23413000	24008000	14260000	18324000	17384000	8253500	9774100	20617000	29275000	25167000	25985000	14972000	28179000	19346000	16611000	16004000	16013000	18915000	20743000	17696000	13710000	19034000	18022000	24838000	18031000	18931000	15071000	14464000	13955000	20106000	20944000	23395000	21037000	20444000
3	3	6.7	55.636		14.836	Q9JHZ9	Sodium-coupled neutral amino acid transporter 3	SLC38A3									92175000	106480000		72086000	76606000	102990000	126280000		35798000	57453000	114820000	61424000		26455000	30485000	100890000	134990000		171660000	83214000	39168000	125940000		131580000	134880000	39538000	85054000		103860000		97306000	39212000	39696000	86253000	60850000
4	4	14.1	49.499		28.956	Q6MGB4		SLC39A7									32646000	21049000	36981000	27841000	21298000	29866000	31143000	17855000	13580000	25461000	59586000	34049000	33690000	37198000	25137000	28204000	34843000	39441000	33317000	33027000	34853000		33527000	44973000	39949000	49134000	35043000	32441000	37949000	20479000	39532000	37573000	38839000	37959000	46300000	36462000
1	1	2.4	50.171	0.00087668	3.8199	Q5FVQ0	Zinc transporter ZIP8	SLC39A8									5357100	9373700	8487100	8699200	7612700	9559000	10340000	2655100	4178400	10298000	7142600	8189500	6672500	3447500	5962200	8651700	6152600	7999300	9467100	8424100	11383000			17292000	14505000	8970600	9052500	6858600	6785700	4291900	10545000	7987000	5865900	13145000	16303000	11976000
33	33	53.6	78.506		323.31	Q64319	Neutral and basic amino acid transport protein rBAT	SLC3A1									10524999680	23395000320	18641999872	17830000640	25343000576	19555999744	25181999104	7227899904	9823200256	21941999616	15313999872	18399000576	9746400256	7898299904	10988999680	22128001024	18582999040	20832000000	16908999680	28750000128	18936000512	14003999744	8419200000	33454999552	26833999872	15013000192	22896001024	8194699776	15084999680	8609399808	30406000640	12449000448	9720200192	30090000384	43179999232	23370999808
20	20	45.4	58.071		323.31	Q794F9	4F2 cell-surface antigen heavy chain	SLC3A2									3178599936	4225799936	4379299840	3930400000	2427800064	4250500096	3443099904	3764000000	3468699904	3937900032	3559600128	4005400064	5297200128	4880600064	5206600192	3626700032	3074899968	3072900096	3623000064	3488699904	4446600192	3717600000	5138500096	3652900096	3591300096	5074400256	4016999936	5341400064	4150200064	4909199872	3328300032	4617900032	5565599744	3855899904	3689799936	4440099840
5	5	7	62.501		180.48	D3ZDC2		SLC43A2									265570000	237240000	255570000	162550000	128020000	255460000	249670000	189240000	26220000	234330000	272590016	252390000	263760000	406230016	351460000	223200000	262880000	300060000	310649984	266580000	318169984	372689984	371510016	270489984	303860000	401390016	326790016	351870016	595840000	518140000	263130000	388000000	419580000	292849984	286220000	360630016
4	4	8.4	73.091		17.402	Q8VII6	Choline transporter-like protein 1	SLC44A1		Known mitochondrial										20429000			30554000	21534000	22386000	27662000	30914000	30364000	30298000	30834000	34175000			30582000	24623000	31848000	34696000		33686000		27235000	33781000	35956000	32170000	38573000			35942000	28724000	36292000	31181000
6	6	16.1	61.439		308.89	Q5I0E9	Multidrug and toxin extrusion protein 1	SLC47A1									1935500032	1894899968	1576499968	1691000064	1936300032	1485799936	1789100032	1094700032	1102400000	1863500032	2365900032	1926899968	1885500032	1299000064	1745699968	1868199936	1743800064	2733499904	2405400064	1485799936	1667600000	1884199936	1265200000	2121100032	2267300096	1864700032	1350700032	1488099968	2322800128	1366200064	2015000064	1629799936	1534599936	1775299968	2003200000	1926300032
20	20	25.6	103.17		323.31	P23562	Band 3 anion transport protein	SLC4A1									1870099968	2441700096	2034400000	1303600000	1306700032	1931200000	2301100032	904249984	748940032	1400999936	2375800064	1634000000	1912000000	686390016	1731699968	561080000	1368000000	1692000000	1710300032	1703399936	1700099968	1865699968	1554700032	1808700032	2109200000	1514899968	1741500032	1586899968	1828499968	2083100032	1429900032	1649400064	1554400000	1501500032	1626899968	1436300032
30	29	33.6	121.34		323.31	Q9JI66	Electrogenic sodium bicarbonate cotransporter 1	SLC4A4									6928500224	7037899776	7643299840	6605899776	4336699904	6095200256	6298999808	5884199936	6173300224	6867700224	6334900224	6334099968	7601600000	6523100160	8980500480	6673900032	5321399808	5484599808	7225699840	5383699968	6912300032	6683400192	8243299840	6036700160	5508499968	8223499776	6957400064	9037400064	8518400000	8693900288	4910700032	8016399872	9786399744	6433399808	6252800000	7549599744
7	7	8.5	105.32		13.552	Q8K4V2	Anion exchange protein 4	SLC4A9									28596000	27730000	37288000	42079000		24599000	23480000	31343000	25626000	29955000	27990000	34858000	47686000	49038000	27337000	27863000	20736000	28348000	28709000	41162000	25884000	30161000	40084000	27678000	27293000	39757000	30110000	32937000	33607000	33900000	28143000	29507000	45028000	39303000	24449000	23596000
10	10	16.1	73.066		96.712	P53790	Sodium/glucose cotransporter 1	SLC5A1									573939968	534760000	430849984	363300000	511569984	452800000	455280000	363320000	177340000	489990016	709710016	381249984	319620000	497900000	359400000	402940000	674419968	720819968	751420032	472900000	401129984	645809984	484809984	558280000	486710016	360120000	459190016	295480000	617139968	451200000	631190016	277860000	370560000	606259968	680830016	557400000
12	11	26.8	64.99		288.13	G3V8X5		SLC5A10									998670016	483020000	360270016	480129984	580880000	610819968	667710016	658529984	267640000	502260000	1331000064	569580032	175550000	450129984	201490000	753619968	1087900032	1444199936	1348099968	660440000	655710016	1094499968	475520000	572280000	819420032	299990016	457960000	134480000	982080000	213570000	911609984	262050000	252800000	515340000	649680000	397190016
8	8	15.3	73.605		54.525	Q9Z1F2	Sodium/myo-inositol cotransporter 2	SLC5A11									284640000	418660000	375929984	318449984	321400000	292860000	299320000	291710016	345320000	525640000	229090000	331169984	313560000	322529984	298209984	334420000	280769984	274150016	429769984	370710016	219760000	346449984	277820000	427860000	240810000	330920000	316360000	353560000	407449984	376780000	375969984	401500000	359190016	395910016	348249984	413880000
6	6	13	55.533		119.79	F1LWL8		SLC5A12									1744600064	1302499968	1900800000	1804099968	989480000	1199699968	1398000000	2161499904	1361600000	1190200064	1189299968	1572600064	1686800000	2148600064	1819800064	1671200000	1112000000	1204099968	2175899904	1558700032	1315900032	1508600064	2194200064	1246300032	870400000	1210000000	1031299968	1626899968	2952600064	2265799936	1703200000	1748600064	1925400064	987190016	710240000	938800000
19	18	29.7	72.961		323.31	P53792	Sodium/glucose cotransporter 2	SLC5A2									9495799808	8208999936	10590999552	7650699776	7003700224	6668400128	7940499968	8103499776	7143300096	9899799552	5855399936	9342600192	8848100352	10384000000	9303499776	7814099968	6416000000	6176099840	8515599872	8306699776	7078300160	9242399744	9539900416	8694700032	5622199808	9079199744	7375099904	8134099968	9927499776	11589000192	7229599744	10371999744	9993400320	6965300224	5346500096	8350900224
5	5	11.8	68.641		14.534	O70247	Sodium-dependent multivitamin transporter	SLC5A6										90616000		69649000	66655000	56403000	79920000	40175000	34191000	74310000	57795000	47263000	40784000	35216000	41153000	66156000	75694000	85804000	72294000	70175000	64078000	65972000	46856000	76950000	61157000	40373000	50052000	29403000	61088000		69535000	34317000		53931000	79215000
12	12	24.2	66.421		133.55	D3Z9E5		SLC5A8									1504000000	925080000	1157600000	1124000000	1074499968	1288499968	1292400000	1046300032	628620032	1315100032	1567900032	1363800064	926380032	1097900032	1032700032	1553400064	1788199936	1602400000	2104999936	806430016	920489984	1146700032	1307900032	940899968	1278000000	815760000	872590016	1208700032	1630800000	1014300032	1624899968	1470800000	1336999936	894899968	830350016	1007400000
3	3	6.3	68.262		9.1502	P31646	Sodium- and chloride-dependent GABA transporter 2	SLC6A13									36734000	34167000	32504000	31920000	24510000	22472000				29850000	30905000	26312000	31577000			35536000		29596000	27029000	29995000	35408000	28992000	37155000		30646000	41656000	30776000	28304000	30614000	28239000	37327000	29572000	32430000	47673000	38590000	38662000
7	7	16.6	69.555		323.31	Q62687	Sodium-dependent neutral amino acid transporter B(0)AT3	SLC6A18									1054700032	1053200000	914560000	729740032	936300032	640190016	991129984	448760000	471929984	902680000	1199399936	647049984	560120000	509020000	508769984	934990016	1068000000	1207299968	1251699968	1074700032	814550016	1145699968	465220000	1542800000	1178499968	772329984	982569984	444820000	1040300032	460480000	1012800000	607160000	543320000	985790016	1542300032	977820032
7	7	15.1	71.231		21.089	Q2A865	Sodium-dependent neutral amino acid transporter B(0)AT1	SLC6A19									288380000	208080000	206800000	195380000	158070000	174840000	220790000	312880000	326700000	284820000	153650000	269800000	442790016	307780000	356620000	271689984	173820000	153000000	187860000	157600000	192270000	180160000	279009984	140780000	176520000	302760000	275289984	421270016	457449984	692030016	207520000	356220000	319169984	214040000	265220000	382600000
8	8	12.7	68.971		10.896	Q64093	Sodium- and chloride-dependent transporter XTRP3	SLC6A20									358550016	193580000	305350016	169670000	195140000	166490000	231490000	195980000	226560000	297540000	263430000	192410000	229230000	230450000	277380000	174620000	227650000	273489984	318849984	221740000	212700000	265130000	286209984	199490000	200990000	259830000	196890000	195120000	297140000	302060000	211620000	223070000	233960000	215220000	208680000	201480000
3	3	4.8	69.868		6.3856	P31643	Sodium- and chloride-dependent taurine transporter	SLC6A6									128930000	72886000	90407000	52043000	53475000	58076000	65118000	66335000	42946000	60419000	76550000	66505000	58220000	74786000	62912000	60644000	69806000	47487000	67348000	54675000	57145000	95743000	83908000	75978000	45464000	62236000	53104000	55623000	92387000	88103000	55949000	67479000	60339000	56354000	54226000	51825000
7	7	14.2	70.631		46.907	P28570	Sodium- and chloride-dependent creatine transporter 1	SLC6A8									334100000	198750000	151320000	203040000	102040000	117190000	179650000	155640000	103630000	174030000	181750000	219490000	230980000	236120000	188380000	258280000	131090000	210770000	291140000	120290000	146660000	177430000	196010000	213830000	175700000	134840000	137050000	229020000	278870016	232860000	185760000	227940000	260500000	203470000	154170000	212220000
4	4	11.5	55.641		14.417	Q9R0S5	Y+L amino acid transporter 1	SLC7A7									122160000	92955000	97863000	93503000		54376000	132190000	119950000	93171000	135980000	84452000	123460000	161940000	131840000	167090000	115420000	85684000	82197000	80419000	106290000	105740000	90688000	168280000	78011000	94711000	135320000	111420000	137260000	113930000	111350000	112380000	143740000	172180000	100570000	102000000	109430000
5	5	9.9	58.19		34.588	Q9WVR6	Large neutral amino acids transporter small subunit 2	SLC7A8									195730000	278689984	212780000	207880000	118260000	213620000	181740000	232220000	172350000	245930000	187760000	241750000	266720000	255760000	308500000	233250000	177500000	162940000	188360000	180870000	256460000	206940000	285420000	217710000	210170000	311560000	216840000	296710016	238050000	294910016	162550000	243590000	298729984	214430000	195900000	245000000
4	4	7.8	53.657		12.105	P82252	b(0,+)-type amino acid transporter 1	SLC7A9									310700000	274680000	311110016	273040000	210120000	229760000	248190000	253850000	312230016	408870016	260840000	311840000	301390016	331320000	315310016	288500000	214770000	232850000	306809984	251540000	272720000	370910016	286030016	282790016	278590016	331840000	238380000	318689984	307110016	333329984	237290000	217500000	245170000	219810000	189860000	231110000
10	10	19.4	108.18		233.59	Q01728	Sodium/calcium exchanger 1	SLC8A1									156770000	145530000	126030000	127220000	86097000	156600000	139740000	146930000	95569000	141740000	139610000	140140000	128620000	222650000	190780000	128550000	98907000	129530000	154240000	113400000	202340000	250410000	195460000	106700000	108850000	161580000	113890000	146360000	173910000	266960000	95249000	135630000	182310000	135780000	123390000	107050000
3	3	5.4	91.646		8.6311	P26431	Sodium/hydrogen exchanger 1	SLC9A1									17717000	17668000	23656000	15174000	11374000	17441000	25770000	19345000				18562000	14828000	23512000	21698000	20555000	16947000		20292000	16890000	24283000			14608000	18369000	19075000	19178000	21150000	23902000	26680000	19649000	20221000	25021000	19768000	17380000
12	12	19.4	93.104		243.36	P26433	Sodium/hydrogen exchanger 3	SLC9A3									416569984	418729984	459860000	409220000	269160000	355969984	332329984	347689984	318940000	460700000	312400000	450569984	495590016	363750016	452230016	479750016	341030016	329209984	429030016	338670016	387209984	399780000	451480000	396340000	331680000	438790016	395030016	417760000	620830016	472209984	336900000	394640000	465340000	328440000	283630016	372910016
28	28	71.1	38.83		323.31	Q9JJ19	Na(+)/H(+) exchange regulatory cofactor NHE-RF1	SLC9A3R1									21749999616	16748000256	18717999104	17050000384	18428000256	15240999936	20029999104	16330000384	14092000256	24992000000	17584001024	20632000512	18734999552	20452999168	17656000512	20280000512	19559999488	20440000512	21842999296	18421000192	16686000128	19195000832	17329000448	20594999296	16382999552	17120000000	15006999552	16097000448	27683000320	21848999936	20194000896	20551999488	18416001024	17340999680	19896000512	17888000000
13	13	40.1	37.368		132.66	Q920G2	Na(+)/H(+) exchange regulatory cofactor NHE-RF2	SLC9A3R2									364420000	338800000	306950016	239360000	142580000	253020000	263700000	200700000	147240000	285380000	264370000	250250000	304609984	295140000	265000000	233240000	219010000	244100000	214050000	257860000	298449984	377190016	364689984	386340000	317840000	378280000	352340000	279750016	336110016	302489984	261250000	275550016	386380000	266070000	419070016	312720000
6	6	10.7	79.837		25.763	D3ZJ86	Sodium/hydrogen exchanger	SLC9A6		Known mitochondrial							53459000	67052000	65157000	51816000	55280000	50541000	60237000	42976000	58068000	68855000	41618000	67406000	73824000	51108000		59424000	51667000	47119000	45998000	71309000	50047000		54698000	54746000	69608000	52536000	46070000	64446000	47148000		59509000	64458000		70761000	64084000
10	8	20	74.177		323.31	P46720	Solute carrier organic anion transporter family member 1A1	SLCO1A1										1057800000	683779968	426649984	746969984	417260000	599790016		179780000	594579968		447550016	92611000		80422000	537539968	84730000	115140000	18119000	863569984	372790016	70059000	36389000	1054000000	760080000	342489984	573150016	34680000	59945000		937630016	193480000	113520000	901219968	1322300032	585459968
12	7	27.8	73.817		141.75	P70502	Solute carrier organic anion transporter family member 1A3	SLCO1A3									190990000	588390016	470390016	288289984	344000000	368140000	607990016	115870000	168800000	555720000	379350016	430089984	160870000	134070000	177630000	448369984	438030016	663520000	522880000	510750016	373100000	366489984	134500000	722790016	493630016	286249984	466580000	138080000	428680000	178210000	578110016	261370000	206850000	555110016	532420000	499929984
4	4	6.5	70.386		12.295	Q00910	Solute carrier organic anion transporter family member 2A1	SLCO2A1									101360000	50249000	56510000	52663000	42684000	48924000	42521000	62757000	42160000	39455000	69408000	53046000	38278000	60005000	56272000	59410000	71760000	67119000	72537000	51287000	34612000	72388000	77537000	52440000	48453000	42623000	47822000	60948000	77482000	49961000	47153000	69191000	53035000	53145000	67714000	49636000
5	5	10.4	78.536		28.344	Q71MB6	Solute carrier organic anion transporter family member 4C1	SLCO4C1									84770000	134740000	77137000	72827000	144010000	73400000	160430000	29731000	34042000	88405000	112790000	76044000	11517000	20772000		106240000	116100000	166930000	107990000	143310000	132100000	93527000	33413000	112360000	156440000	53323000	114660000		68338000	18111000	141830000	31827000	14746000	132840000	155550000	101490000
6	6	77.5	12.576		24.034	D4A4W6		SLIRP	+	Known mitochondrial							87367000	92082000	93308000	140130000	257120000	179850000	127020000	173940000	179240000	128180000	172910000	123120000	98295000	128330000	77397000	127790000	109250000	158690000	136470000	138810000	138740000	185950000	118470000	113160000	98642000	107170000	81594000	110040000	86503000	65363000	106990000	82950000	116920000	143680000	81309000	126710000
9	9	9.5	137.89		22.167	O08815	STE20-like serine/threonine-protein kinase	SLK										22660000		17059000			26998000	17701000	9850500	19182000	26508000	19557000	18920000	18653000				21202000	17015000	21199000	20545000				24913000	19771000	21166000		24558000		14655000	17092000		16731000	17762000	21001000
3	2	7	47.661		16.74	M0RC57		SMAP1									66026000	90496000	49341000	43758000	31946000	65815000	43689000	40900000	34193000	33901000	36382000	43564000	47291000	41865000	62804000	41686000	47106000		34409000	38904000	48108000	74806000	41670000	60747000	44158000	53791000	44782000	45767000	54765000	48589000	41656000	41109000	61940000	41835000	43746000	48222000
12	12	10.2	143.2		19.291	Q9Z1M9	Structural maintenance of chromosomes protein 1A	SMC1A									159130000	197200000	60013000	87229000	91455000	78022000	132250000		70054000	63443000	93071000	75083000	81983000		116970000		71004000					92667000		78154000	171230000				89746000	62993000			57860000	73625000	87380000	104340000
13	13	13.4	138.45		25.927	P97690	Structural maintenance of chromosomes protein 3	SMC3									40309000	36951000		15352000		35133000	39694000			17383000		22015000	26144000		31052000	25738000		21164000		22756000		20407000		21812000	22045000	16496000	23490000		25109000	26902000				19752000	18747000	18151000
2	2	25.2	11.586	0.00030553	4.6606	D4A7Y9		SMDT1	+	Known mitochondrial							10452000	10618000	10989000	11653000	12107000			15232000	14555000	10471000	12553000	8652800	10749000		11636000	14786000	15422000	11277000		9552400	10301000	13047000	11999000			9262000	10629000	10706000	15407000	11579000		10739000	11488000	10430000
4	4	38	10.809		13.352	D4ACP2	Small integral membrane protein 12	SMIM12		Predicted mitochondrial							51454000	53011000	62456000	85723000		67492000	60606000	54993000	62581000	71842000	61271000	72388000	86623000	67395000	85029000	89306000	71430000	74107000	56579000	76774000	56190000	53341000	71787000	77502000	55107000	55424000	65513000	72625000	87027000	52745000	81510000	75626000	79977000	66237000	67736000	85197000
7	7	39	13.363		323.31	M0RA54		SMIM24									434150016	564830016	514220000	448950016	537049984	394169984	491260000	283609984	121540000	458620000	667270016	410969984	207710000	279430016	241480000	471040000	524350016	629569984	602609984	477780000	380609984	516009984	256470000	567870016	599699968	294449984	353700000	154030000	573889984	230800000	587219968	250950000	223710000	419660000	576270016	414390016
5	5	17.8	47.644		46.602	Q9ET64	Sphingomyelin phosphodiesterase 2	SMPD2									21684000	48789000	36822000	17441000	20119000	26580000	21299000	15601000	15038000	26899000	41843000	31631000	33117000	22572000	38797000	21225000	23650000	25505000	20755000	23916000	29594000	23651000	25056000	36455000	35262000	35006000	28511000	25642000	26361000	36382000	20901000	21101000	31140000	21790000	33071000	43188000
11	11	66.2	23.235		323.31	O70377;M0R4V3	Synaptosomal-associated protein 23;Synaptosomal-associated protein	SNAP23									691580032	818700032	766160000	599569984	697950016	685379968	823150016	449630016	360390016	641360000	769240000	633049984	575550016	570470016	649470016	647459968	634720000	758259968	791150016	705569984	723840000	798019968	575000000	932150016	800739968	547409984	574739968	480520000	811590016	614860032	737379968	539030016	615939968	696280000	982499968	686190016
6	6	40.1	29.07		36.241	Q9Z2P6	Synaptosomal-associated protein 29	SNAP29	+	Known mitochondrial							80809000	77244000	69522000	92006000	83893000	88750000	78144000	70777000	78424000	94166000	92287000	89065000	81673000	78034000	118910000	72579000	75255000	75557000	83229000	76110000	60832000	91876000	81751000	98274000	81245000	79172000	88369000	66566000	63602000	92385000	79977000	63533000	74732000	67356000	80266000	63220000
3	3	38.2	14.904		17.157	P60192	SNARE-associated protein Snapin	SNAPIN									25769000	36717000		22848000	34179000	32907000	19060000	29268000	36861000	25646000		25991000	22277000	24947000		26004000	28198000	24529000	27788000	23935000	24891000	34125000		27194000	22249000	26143000	23037000	24964000		29295000	26212000	29040000	28719000	28747000	31188000	28620000
17	17	26.1	101.95		70.947	Q66X93	Staphylococcal nuclease domain-containing protein 1	SND1	+	Predicted mitochondrial							139150000	161780000	124580000	103650000	120680000	144610000	132770000	104270000	162370000	136930000	132700000	140460000	147300000	148840000	144280000	125630000	154700000	130840000	125070000	171820000	151820000	138690000	134430000	165390000	177950000	171860000	167090000	137480000	103170000	154020000	147700000	152660000	160620000	167000000	170440000	164570000
3	3	13.6	21.594	0.0019768	3.2216	P17136;P63164	Small nuclear ribonucleoprotein-associated protein B;Small nuclear ribonucleoprotein-associated protein N	SNRPB;SNRPN									15308000		11143000		13268000		16498000	15652000	14356000	13426000	15331000	15123000	17608000	15042000	11037000	14908000		20030000	18483000		13777000					15320000	19089000		14523000		14247000			13455000
4	4	11	53.362		9.9098	B5DFL0		SNTA1										38654000					27914000				23012000	18190000	24232000	33524000	41841000	21732000		21002000			20496000		20688000	38302000	24584000	32935000	19984000	30906000	21056000	35711000	19018000	15981000	24119000	27834000	29649000	31249000
12	11	25.7	56.525		48.117	D3ZMX6		SNTB2									235070000	225940000	207520000	207490000	134230000	142350000	260890000	186870000	144560000	224630000	185830000	207700000	220800000	218030000	237870000	200110000	215940000	246920000	170460000	173040000	199420000	165360000	180790000	241450000	188520000	219940000	192890000	169920000	310480000	253770000	189850000	198510000	197740000	194600000	194840000	202440000
12	11	30.5	59.044		87.932	Q99N27	Sorting nexin-1	SNX1									156310000	172170000	139230000	142830000	166090000	149750000	172590000	116800000	98006000	154300000	144460000	151460000	132110000	147560000	136910000	115720000	134550000	147130000	133600000	166140000	133280000	173450000	125170000	182060000	155660000	152350000	144650000	127570000	151120000	175150000	150390000	161680000	157060000	168880000	170570000	141040000
7	6	50.6	19.807		25.826	D4A719		SNX12									148450000	196590000	176230000	152260000	146870000	136980000	178200000	146650000	160150000	191950000	104510000	185780000	205420000	184510000	215580000	149390000	136150000	130850000	132210000	164830000	141180000	150950000	190240000	195300000	172870000	212300000	205750000	234270000	174660000	199160000	169510000	181480000	210510000	180490000	187330000	187440000
18	17	41.4	58.53		175.25	B2RYP4		SNX2									783129984	882819968	668590016	529889984	540220032	581720000	711289984	598540032	518150016	694800000	434070016	728760000	690150016	648609984	653520000	575790016	517680000	478729984	566369984	544769984	581110016	675760000	570140032	762329984	552070016	617960000	607980032	688630016	919360000	764200000	698920000	762320000	684049984	484750016	551420032	640590016
8	8	19.9	61.014		19.408	Q8K4V4	Sorting nexin-27	SNX27									77761000	88487000	71809000	56887000	65547000	66924000	72876000	77770000	62099000	72552000	51367000	70885000	75227000	83181000	75785000	59760000	83890000	91067000	95278000	63590000	72443000	79939000	72097000	74708000	64739000	73116000	60370000	71686000	62114000	85029000	57939000	57053000	77284000	60083000	64427000	67126000
7	6	37.7	18.762		37.103	Q5U211	Sorting nexin-3	SNX3									344089984	333729984	305449984	313590016	198060000	331180000	277470016	305540000	276520000	304929984	238850000	285849984	398289984	354300000	374020000	275270016	288910016	236650000	253770000	303849984	304940000	300209984	264980000	306209984	257150000	334900000	215990000	351040000	350590016	369030016	248240000	280390016	358800000	231040000	279990016	331049984
15	14	38.4	46.793		146.27	B1H267	Sorting nexin-5	SNX5									435480000	587729984	453750016	330800000	341830016	444710016	507009984	386200000	402929984	553329984	309520000	482780000	517409984	515089984	437020000	378449984	306729984	381809984	341350016	389190016	460520000	442500000	378260000	418340000	407020000	492929984	368870016	409920000	548889984	474600000	444329984	464240000	415430016	396169984	380720000	392209984
12	11	30.8	46.636		111.6	B5DEY8		SNX6									324990016	348880000	354670016	247140000	260490000	244650000	322320000	265460000	250900000	331120000	222690000	385609984	342120000	289040000	286150016	308740000	260910000	253670000	274329984	294830016	311940000	283760000	296270016	385480000	301209984	350729984	320289984	339249984	461280000	294600000	359240000	374169984	304190016	316030016	304180000	349820000
8	8	15	66.023		36.928	M0R9L3		SNX9									122910000	136950000	122600000	93685000	78798000	88146000	104780000	95183000	94321000	108710000	105830000	100110000	104110000	90830000	101160000	93302000	100090000	101750000	97765000	91379000	104200000	115380000	99587000	128580000	99300000	118610000	103540000	101200000	132870000	131590000	110810000	101480000	120830000	92730000	111790000	112190000
4	4	32.5	15.911		27.041	P07632	Superoxide dismutase [Cu-Zn]	SOD1	+	Predicted mitochondrial							638280000	514790016	511569984	678640000	853750016	559809984	858950016	713219968	842460032	867980032	948760000	710950016	682080000	735310016	604289984	868060032	913030016	1063400000	992409984	694680000	830750016	787249984	918009984	1086400000	1032600000	884780032	893670016	907430016	1117100032	894680000	1192199936	991500032	754400000	1165100032	967870016	802960000
12	12	73.4	24.674		323.31	P07895	Superoxide dismutase [Mn], mitochondrial	SOD2	+	Known mitochondrial							3431500032	3516400128	2748999936	4141900032	4826200064	3258899968	3934599936	4827500032	4317400064	3949799936	3772400128	3974899968	3606000128	3604199936	3562700032	3640800000	3845199872	4220199936	3856000000	3479699968	3715500032	4529200128	3747099904	3498800128	3557199872	3776300032	2898700032	3447800064	3876600064	4318099968	3345600000	3443399936	3859300096	3779500032	3017299968	3612600064
5	5	6.9	134.06		8.4604	O35413	Sorbin and SH3 domain-containing protein 2	SORBS2									31261000	51675000	31746000	24615000	18074000	44609000	24926000		20247000	17579000	22831000		43134000	42221000	73206000		25331000	21358000		30900000	26485000	41185000	36809000	35777000		33667000	40416000		36963000	34038000	23531000	37230000	30871000	28597000	29891000	24419000
12	12	46.5	38.234		269.29	P27867	Sorbitol dehydrogenase	SORD									2251699968	1693799936	2054200064	1627600000	1991900032	1744899968	1715600000	2536900096	3078400000	2460199936	1910499968	1977500032	1921900032	2594299904	1917799936	1832000000	2004899968	2243599872	2623800064	1619399936	1916600064	2170899968	2776499968	2128600064	1840300032	2025600000	2016800000	2323500032	2455500032	2761700096	2228000000	2378899968	1814300032	1919299968	1391299968	1771299968
7	7	37.2	24.973		28.786	D3ZD11		SPCS2		Predicted mitochondrial							88183000	118110000	94542000	90105000	54767000	67904000	119150000	56428000	70197000	83931000	102100000	106390000	119240000	101120000	127960000	82547000	72205000	75874000	79397000	117290000	117470000	97151000	67231000	110890000	104000000	119040000	98682000	126530000	109620000	121610000	101050000	91216000	134330000	102530000	110810000	103480000
3	3	17.8	20.327		16.967	D3ZF12		SPCS3									47992000	73222000	49927000	63242000	37151000	54449000	61230000	33213000	51148000	55513000	61029000	84888000	72243000	55111000	80678000	60182000	47606000	39009000	36243000	55601000	64042000	54261000	60538000	63606000	68971000	65425000	54667000	46688000	54901000	55447000	46817000	49666000		60901000	60183000	63968000
16	16	26.6	86.102		77.056	Q7TT47	Paraplegin	SPG7	+	Known mitochondrial							230780000	191780000	227080000	215050000	244820000	244200000	247430000	193700000	215200000	219300000	223510000	180280000	248090000	290790016	305740000	202030000	229560000	296950016	208010000	275049984	204390000	174460000	216390000	170530000	193150000	218980000	219720000	200320000	236620000	325310016	229470000	239250000	262980000	212640000	233130000	258310000
4	4	11	65.522		10.62	Q6AYB2		SPHK2									11928000	24475000	18507000		8753500	17603000	16415000	9438200	6800400	13528000	13374000	15609000	11076000	9460400	10105000	12907000	10459000	18488000	10866000	19305000		16886000		13741000			13763000		15841000		12546000			17029000	15006000	11487000
4	4	24.4	27.467		25.536	G3V8S0		SPINT2										43548000	38917000			31571000	36820000		41835000	34328000		40909000	38386000	33970000	39537000	36215000		37512000	26660000	39739000	33947000	38677000	36031000		34684000	39289000	36528000	43023000	37716000	41206000	35009000	41823000		51063000	41268000	42462000
5	5	18	56.795		124.19	Q2YDU8	Protein spinster homolog 1	SPNS1		Known mitochondrial							117340000	88541000	120550000	94120000	107330000	95491000	96571000	130180000	82282000	120680000	161950000	108150000	116680000	105630000	101570000	89376000	92489000	102940000	110990000	116410000	127310000	91848000	100000000	98424000	96331000	100440000	76891000	123690000	99459000	112250000	82962000	84177000	108790000	104830000	108330000	97527000
6	6	27.1	23.17		36.903	Q62740	Secreted phosphoprotein 24	SPP2									234630000	112800000	143910000	239670000	113590000	120560000	66389000	185740000	138430000	83911000	70681000	99000000	113990000	119430000	146610000	137710000	81199000	56894000	82732000	104040000	69540000	107350000	124660000	105410000	76105000	103250000	97588000	135760000	128140000	133330000	109900000	123780000	129890000	79999000	70367000	107390000
10	10	53.1	28.128		221.99	P18297;D3ZT59	Sepiapterin reductase	SPR	+	Predicted mitochondrial							164870000	248110000	184170000	280080000	372790016	264180000	250540000	342350016	330310016	248840000	323609984	221140000	186130000	221570000	169390000	234300000	222280000	305849984	308609984	238310000	269720000	279080000	263250000	192840000	258490000	209760000	225190000	207960000	196400000	153440000	220510000	200010000	156280000	265870000	238150000	176030000
7	7	35.7	23.249		20.6	Q4FZT8	SPRY domain-containing protein 4	SPRYD4	+	Known mitochondrial							44760000	29950000	34314000	53113000	59034000	53976000	50393000	81427000	68979000	45173000	45167000	47502000	47717000	74228000	54462000	51273000	70228000	53759000	42228000	42537000	45238000	49256000	46596000	36810000	54670000	36736000	45889000	38541000	37989000	61052000	54726000	44288000	62155000	66797000	41876000	49929000
3	3	23	21.681		9.7091	Q5M7T2	SPRY domain-containing protein 7	SPRYD7									28009000		45352000		33820000	34143000	18207000	17264000	20017000	19894000	28943000	26163000	26368000	16399000		19881000		18635000	17028000	21031000	30475000		19359000		27051000	17865000	19741000	16235000	13605000		18527000	14224000		26935000	22062000
76	75	41.3	280.07		323.31	D4A678		SPTA1									771600000	1321200000	1032700032	477489984	593720000	944889984	1021800000	322180000	283580000	594560000	1036600000	789329984	787379968	234540000	693169984	202110000	559790016	713480000	689489984	666110016	710510016	977270016	659020032	971150016	933760000	656520000	728000000	608060032	815420032	1080199936	580830016	772609984	610830016	656289984	732129984	638720000
147	146	64.9	284.63		323.31	P16086	Spectrin alpha chain, non-erythrocytic 1	SPTAN1									32988000256	37913001984	31245000704	25802999808	17197000704	26948999168	30671998976	15696000000	13296000000	26868000768	25016999936	26773999616	28799000576	19362000896	28654999552	24560001024	21853999104	22642999296	20082999296	23644000256	26767998976	29090000896	25877000192	37111001088	25422999552	28664000512	23709999104	24847998976	36418998272	28605999104	23690000384	27704999936	31156000768	24106000384	29941000192	27267999744
71	62	39.8	271.06		323.31	Q9QWN8	Spectrin beta chain, non-erythrocytic 2	SPTBN2									1338899968	1062800000	934960000	1020600000	577699968	901500032	1078499968	746320000	479809984	732019968	1191800064	907720000	852510016	1167299968	965009984	728609984	1062700032	1141900032	914659968	786880000	1084199936	1326899968	1191200000	1007500032	772270016	870150016	714240000	790209984	1563600000	1732400000	730809984	847059968	1188400000	724649984	899340032	659900032
7	7	22.8	52.548		22.227	D4A2H2		SPTLC1									58993000	52010000	46858000	49541000	37227000	42573000	56476000	43012000	42322000	58888000	69223000	57933000	69565000	57790000	72087000	52369000	42831000	47504000	41359000	46434000	56671000	43426000	53434000	49309000	61948000	69852000	58174000	61479000	56915000	59004000	49571000	51617000	60747000	57933000	59026000	55508000
7	7	20.7	62.915		17.776	F1LSV4		SPTLC2	+	Predicted mitochondrial							60652000	66275000	48008000	61856000	37518000	39397000	41141000		52404000	67502000	71853000	63562000	74054000	59677000	95906000	70544000	59011000	42179000	57788000	61090000	58972000	50741000	60940000	50338000	60030000	56360000	52514000	63857000	54459000	71854000	51288000	46431000	84456000	50544000	67960000	69552000
13	13	37.6	50.201		168.53	B0BMT9		SQRDL	+	Known mitochondrial							445640000	409940000	523809984	448660000	481990016	513489984	533460000	704560000	605950016	357529984	486449984	349940000	448289984	780380032	442550016	424390016	443489984	513720000	446430016	544120000	383030016	398449984	514489984	386200000	435200000	422230016	360569984	377329984	359440000	505950016	310969984	457080000	471289984	543969984	508489984	447140000
6	4	15.1	59.972		9.1723	Q9WUD9	Proto-oncogene tyrosine-protein kinase Src	SRC		Known mitochondrial										21838000			27268000	20872000	24261000	26710000	19742000	25233000	22336000	23326000		26504000		20349000	33465000	25520000	26783000		26671000		17768000	25453000	28281000	27077000	30490000		29728000	30570000		23305000	21960000
10	10	55.1	21.624		85.447	B0BNJ1		SRI									419700000	395049984	379849984	301409984	327790016	394569984	336409984	408920000	431320000	366790016	354689984	347820000	348769984	458120000	416440000	293840000	401780000	374870016	370030016	389830016	456260000	423409984	470390016	369470016	318609984	397150016	364489984	380089984	292910016	464660000	317150016	393340000	407760000	397520000	323609984	430830016
11	11	52	29.569		60.292	Q4FZX7	Signal recognition particle receptor subunit beta	SRPRB									204970000	236460000	219480000	187830000	152230000	181710000	193900000	94776000	140440000	192880000	213880000	217410000	220270000	158490000	263610000	205620000	205160000	146730000	152420000	201300000	223200000	196370000	209910000	227940000	238320000	250770000	224680000	204590000	186380000	187370000	187910000	191530000	286900000	217240000	245000000	265360000
4	4	36.4	17.455		30.895	P28042	Single-stranded DNA-binding protein, mitochondrial	SSBP1	+	Known mitochondrial							29031000	36570000	38519000	62163000	62629000	47569000	38763000	84078000	44942000	45515000		49782000	42389000	60302000	37584000	63532000	44092000	62212000	48628000	66051000	52614000	48396000	39984000	53712000	48249000	50083000	32843000	50887000	46844000	55219000	54876000	41871000	72286000	49807000	35774000	60784000
4	4	14.1	35.629		46.088	Q7TPJ0	Translocon-associated protein subunit alpha	SSR1									181170000	172100000	241420000	219950000	122670000	161320000	187540000	113300000	135590000	174440000	242790000	180040000	222230000	176800000	281160000	185530000	217580000	122020000	169360000	247500000	223350000		229820000	235270000	209840000	246890000	203360000	196770000	164750000	59833000	191150000	197750000	276380000	224790000	225580000	262530000
4	4	30.6	18.979		39.493	Q07984	Translocon-associated protein subunit delta	SSR4									225640000	237560000	329409984	252110000	177280000	252720000	244690000	171290000	211330000	236270000	331150016	246970000	278360000	213590000	311480000	238910000	225370000	170450000	239170000	222030000	292480000	200520000	265300000	279990016	281950016	276470016	285889984	254570000	216010000	240240000	247750000	242570000	305310016	236170000	272950016	330030016
8	8	22.3	41.279		26.169	P50503	Hsc70-interacting protein	ST13									307300000	319710016	206150000	254050000	364449984	250290000	263990000	321910016	351080000	284009984	321280000	300820000	304460000	331390016	350609984	209080000	317760000	300380000	348350016	251580000	341329984	315860000	317660000	329860000	319700000	344289984	319000000	301169984	217280000	415620000	279350016	311430016	283169984	359900000	264150000	354540000
10	10	20	88.039		51.083	P52631	Signal transducer and activator of transcription 3	STAT3		Known mitochondrial							79560000	83613000	49108000	35615000	82653000	39399000	78722000	47345000	47598000	50315000	54290000	37792000	38354000	45570000	52176000	48297000	63734000	62778000	51118000	60364000	52157000	72790000	51349000	78426000	61832000	57797000	47051000	48145000	55951000	87293000	43040000	39994000	60649000	64580000	90595000	54551000
10	10	24.1	55.792		30.587	D4A6H3		STEAP2									104750000	92222000	106910000	90209000	75396000	47338000	102280000	96052000	85609000	130600000	90067000	97532000	112820000	118300000	106810000	92409000	65643000	83518000	104810000	66477000	78010000	77636000	119720000	57137000	57215000	93820000	52825000	95530000	154550000	123300000	85927000	78514000	112890000	63003000	68912000	92363000
5	5	16.6	52.764		18.218	Q4V8K1	Metalloreductase STEAP4	STEAP4									52103000	47817000	28017000	35515000		49209000	34610000	31069000	20136000	29093000	57397000	34757000	36817000	46028000	34807000	22256000	30439000	63608000	31180000	42461000	50002000	73759000	51688000	37204000	37015000	52429000	47825000	37382000	35947000	59754000	29554000	27747000	47283000	42227000	48075000	52927000
15	15	32.8	62.569		102.76	O35814	Stress-induced-phosphoprotein 1	STIP1									194990000	201160000	198530000	178000000	209410000	205280000	155010000	193790000	204800000	180830000	198120000	171600000	157920000	214130000	205300000	156720000	212500000	218110000	206350000	159690000	230650000	235550000	223680000	177460000	219970000	209200000	203370000	177120000	147270000	248750000	174760000	188650000	188710000	229100000	189650000	186080000
9	7	26.2	47.989		35.613	B0LT89	Serine/threonine-protein kinase 24;Serine/threonine-protein kinase 24 35 kDa subunit;Serine/threonine-protein kinase 24 12 kDa subunit	STK24									151250000	179440000	154610000	79642000	121050000	95552000	158460000	104850000	90845000	161670000	116300000	114170000	123670000	103940000	143330000	167090000	130800000	121970000	123310000	136950000	103340000	143960000	67848000	162790000	105720000	99154000	93888000	121730000	202900000	134090000	113180000	133890000	117460000	90431000	120150000	107300000
8	6	23.5	48.157		15.418	Q6V9V9		STK25									28545000	39524000	36020000	13587000	25424000	25857000	39411000	14920000	30598000	33141000	50760000	31922000	23246000	17921000	15643000	36329000	22961000	48266000	36975000	46459000	31924000	30118000	13022000	35429000	33677000	19578000	19525000	24456000	45097000	23621000	28588000	25311000	27134000	23823000	22607000	22508000
3	3	11.6	60.05		8.9795	O88506	STE20/SPS1-related proline-alanine-rich protein kinase	STK39									15461000	23374000	18227000	15855000		18733000		15018000		15961000	18342000		14754000	14999000		14783000	18725000	38159000	17742000	17557000		14771000	16591000	17538000	15283000	15968000	15308000	11895000	19065000		15297000	13072000		17529000	18244000
9	9	39.4	31.378		129.64	Q5XI04		STOM	+								73703000	217500000	177670000	161240000	126240000	137050000	199540000	87906000	149270000	155240000	125030000	162550000	140360000	90672000	98004000	138040000	74742000	121750000	89807000	204420000	127310000	114420000	73431000	220890000	186430000	164510000	204800000	123780000	83915000	121380000	132170000	158740000	127530000	217270000	237090000	219160000
15	15	53	38.413		323.31	Q4FZT0	Stomatin-like protein 2, mitochondrial	STOML2	+	Known mitochondrial							1581699968	1337200000	1475800064	1456300032	1251399936	1343600000	1226099968	1578499968	1367299968	1437299968	1445299968	1294700032	1477699968	1862800000	1685299968	1295699968	1354400000	1455299968	1343500032	1335600000	1213600000	1682800000	1534200064	1348400000	1096400000	1216300032	1265699968	1260000000	1785400064	1999100032	1240700032	1353900032	1516700032	1183000064	1224400000	1440800000
8	8	34.9	38.456		49.48	Q5XIG8;M0RCV0	Serine-threonine kinase receptor-associated protein	STRAP;LOC100910575									45011000	52362000	35435000	38691000	66312000	34966000	40236000	52648000	55977000	51893000	40442000	54432000	48787000	51740000	47195000	53137000	49223000	50170000	37958000	51446000	55975000	47361000	51715000	60420000	59318000	53373000	53035000	50005000	38316000	53900000	59109000	54980000	49207000		47472000	50025000
9	9	13.3	93.435		57.175	B2RYD7		STT3B									269600000	318569984	319120000	250480000	219940000	250480000	236150000	148200000	196870000	293129984	365160000	300540000	323569984	264830000	380910016	275009984	282929984	214080000	223490000	316489984	302169984	282220000	331870016	326310016	361880000	329880000	361740000	332169984	304660000	321400000	321820000	267250000	395209984	372009984	387500000	413070016
5	5	28.1	31.187		203.85	G3V7P1	Syntaxin-12	STX12									56420000	96821000	83414000	61795000	50642000	66290000	61789000	64567000	61954000	61470000	61020000	70182000	60059000	59860000	71775000	68798000	61194000	68580000	54636000	64688000	71370000	100770000	76809000	67431000	57405000	67145000	63470000	59594000	59559000	74402000	47678000	58599000	57871000	62835000	75909000	50102000
3	3	13	33.182		6.6962	Q9Z158	Syntaxin-17	STX17	+	Known mitochondrial							15079000		8253500	9549600	12272000		8938500	9874600	7028600	7871200	7964400	10787000	9126300	11114000		10888000	10806000	11799000	12939000	11264000	11153000		12248000			5822100	10607000		13752000		9447300	9320100			10257000
4	4	25.2	33.359		34.318	P50279	Syntaxin-2	STX2									68437000	55803000	30291000	48927000	53839000	39669000	42396000	32300000	37954000	51150000	37974000	45969000	50065000	51085000	55689000	46802000	45479000	48114000	52850000	52608000	45310000	55898000	51273000	60373000	45538000	46654000	52969000		51203000	65141000	42177000	41703000	62389000	51186000	55194000	62116000
8	8	38.4	33.257		292.52	Q08849	Syntaxin-3	STX3									369830016	375540000	356320000	388270016	347369984	361540000	449070016	305960000	336160000	473529984	321390016	408820000	418080000	330780000	419969984	388369984	341980000	356440000	453660000	393060000	385729984	331689984	363340000	377540000	367040000	462020000	410800000	412849984	396800000	342760000	427540000	419180000	324580000	368089984	383120000	371529984
5	5	23.8	34.209		114.6	Q08850	Syntaxin-4	STX4									87031000	117060000	75643000	99536000	71027000	87559000	91193000	70954000	56235000	83525000	110250000	85113000	101320000	108720000	93301000	83495000	80841000	94408000	85488000	79594000	98562000	103760000	93324000	85008000	99893000	95188000	92394000	97555000	83828000	104650000	71959000	87555000	101130000	84847000	90778000	106230000
7	7	47.1	29.85		275.55	O70257;M0R930	Syntaxin-7	STX7;LOC100910446									333460000	503220000	431240000	371209984	340220000	413489984	375780000	293449984	453560000	439950016	365640000	443120000	508289984	322860000	453820000	464390016	346550016	293120000	333280000	369209984	360120000	337160000	382920000	482740000	335129984	421830016	328670016	332710016	338369984	362600000	336169984	393830016	397649984	351500000	352569984	411220000
4	4	17.8	26.91		12.861	Q9Z2Q7	Syntaxin-8	STX8										21893000		23759000	22014000	19169000	24279000	20935000	29029000	27912000	16162000	23510000	30268000	23559000	32955000	21013000	24471000	19569000		20110000	21099000	23480000		19455000	19739000	22302000		23393000	21977000	25613000	30374000		27960000	27965000	25446000
10	10	23.6	67.568		22.614	P61765	Syntaxin-binding protein 1	STXBP1									48994000	47114000	39760000	52777000	38689000	47146000	44594000	41101000	24978000	49675000	54990000	45294000	41924000	52117000	45693000	36555000	42578000	48051000	41556000	47734000	56943000	55809000	43004000	53152000	39398000	55358000	39800000	34277000	39937000	48278000	40403000	43328000	55062000	60996000	61981000	43884000
23	23	53.2	66.695		323.31	Q62753	Syntaxin-binding protein 2	STXBP2									1021800000	1099900032	1138800000	1144400000	953299968	1000700032	1186300032	912680000	1079399936	1454700032	895510016	1219600000	1131100032	1059400000	1150800000	1088099968	987830016	1098599936	1152099968	1106200064	1028099968	1111900032	1046400000	1166499968	1055600000	1246700032	1132300032	1129299968	1210800000	1075100032	1283200000	1323699968	1202499968	1154499968	1068300032	1104099968
18	18	37.4	68.02		101.95	Q99PV2		STXBP3									294649984	297440000	268870016	255170000	180570000	233480000	265710000	211650000	211710000	276390016	267320000	278340000	310300000	292040000	303260000	269849984	276280000	248310000	260560000	251040000	278180000	300500000	298580000	272040000	266270000	301070016	256270000	284940000	265000000	345129984	224580000	238290000	368609984	259980000	276460000	296030016
6	6	9	127.66		16.696	Q9WU70	Syntaxin-binding protein 5	STXBP5									44001000	44359000	30569000	33020000	40953000	29173000	41954000	30225000		44057000	50041000	39771000		27990000	35887000	41186000	42809000	43971000	41998000	48028000	43486000	42722000	32580000	41202000	47258000	34951000	43716000		32460000	38467000	40289000	29788000	33753000	37442000	43758000	51157000
6	6	45.7	14.441		33.444	Q63396	Activated RNA polymerase II transcriptional coactivator p15	SUB1									530969984	462680000	314870016	250620000	180140000	201730000	415249984	206450000	164280000	377449984	129750000	390049984	274190016	319129984	195020000	367300000	118390000	225980000	191290000	182280000	143550000	296350016	153100000	469720000	203400000	196660000	188270000	156690000	565889984	278089984	310280000	265960000	213480000	133890000	162430000	175090000
22	22	51.8	50.306		323.31	F1LM47	Succinyl-CoA ligase subunit beta	SUCLA2	+	Known mitochondrial							2266599936	2602099968	2610899968	3987099904	4610299904	3732800000	2665900032	4465200128	5157899776	2652600064	2690500096	2854899968	2506899968	2580800000	2788499968	2944199936	3083500032	2928999936	2763500032	2860400128	3353999872	2913700096	2887800064	2237199872	2772800000	2676600064	2335500032	2864900096	1884000000	2443500032	2296800000	2182700032	2771099904	2933299968	2180400128	2542400000
12	12	41	36.148		323.31	P13086	Succinyl-CoA ligase [ADP/GDP-forming] subunit alpha, mitochondrial	SUCLG1	+	Known mitochondrial							3632399872	2984999936	2834400000	3716199936	4076300032	3972699904	3141100032	5510499840	4513500160	3278099968	3619399936	3194800128	3392499968	4126500096	3602899968	3492600064	3664000000	3685199872	3454400000	2962099968	3408100096	3658500096	3637499904	2611099904	2968699904	3201200128	3031200000	3610599936	3549600000	3900900096	2723699968	2944900096	3512600064	2810500096	2616300032	2955699968
25	25	60.3	46.638		323.31	F1LPV8	Succinyl-CoA ligase subunit beta	SUCLG2	+	Known mitochondrial							5579800064	3710899968	3665299968	4686799872	5731299840	5480900096	3942400000	7521299968	5238199808	3866299904	5681299968	4316100096	3665100032	5491899904	4212699904	4180300032	4881999872	5633699840	5924299776	3458200064	4209700096	5601900032	5877799936	3630899968	3459699968	3619300096	3147599872	3912300032	4841399808	4977200128	3497999872	3408000000	4008199936	3520999936	2857200128	3142000128
10	10	36.2	47.548		67.07	Q68FU4	Succinate--hydroxymethylglutarate CoA-transferase	SUGCT	+	Known mitochondrial							114600000	175540000	237470000	329540000	372990016	210100000	168790000	260510000	450449984	170230000	162300000	178170000	170260000	180010000	112910000	241210000	97180000	201060000	226890000	202770000	187740000	181410000	128200000	107570000	220190000	182000000	193080000	167040000	130480000	146240000	179440000	146550000	102910000	225300000	152740000	175470000
3	3	11.3	33.906		7.92	P17988	Sulfotransferase 1A1	SULT1A1									28445000	35189000	50791000	36538000	42754000	25494000	47218000	47786000	25032000	31598000	55494000	32789000	22094000	25655000	19574000	28098000	36673000	60359000	46146000	29451000	29954000	38639000	36506000	30315000	28914000	21195000	26944000	19258000	42019000	36768000	65676000	35261000		28008000	34281000	28775000
13	13	55.2	34.835		145.01	P52847	Sulfotransferase family cytosolic 1B member 1	SULT1B1									355440000	293000000	186280000	237870000	327630016	340110016	458209984	262920000	159090000	262780000	251010000	255210000	65382000	61768000	188990000	246280000	444800000	448209984	417800000	295030016	312710016	401520000	272809984	350900000	336969984	194340000	252970000	127270000	284030016	171010000	539670016	215700000	131230000	345140000	503430016	190310000
17	3	64.2	34.698		147.98	Q9WUW8	Sulfotransferase 1C2	SULT1C2									136870000	420560000	353609984	183760000	217810000	186150000	170830000	188980000	404070016	250640000	78947000	248500000	296080000	188340000	229060000	218160000	118960000	111730000	158520000	217630000	175000000	190020000	195450000	240240000	178480000	205060000	274580000	212510000	184870000	157580000	187430000	267250000	282390016	233270000	241950000	257430000
22	2	74	34.859		323.31	Q9WUW9	Sulfotransferase 1C2A	SULT1C2A									5734000128	5980800000	7286400000	5554200064	8151000064	6502900224	9196300288	6223499776	7522299904	6852599808	6947100160	4377800192	6086400000	5695300096	7309199872	4741799936	7536200192	9308000256	9389899776	5266800128	3615500032	6079499776	7393299968	9215399936	6980100096	6975000064	5488699904	5897299968	4878000128	3324499968	5453599744	7763299840	7319600128	8065500160	9013699584	11617999872
2	1	23.2	10.871		8.2061	P61959;F1LN30;D4A7L5	Small ubiquitin-related modifier 2;Small ubiquitin-related modifier	SUMO2;SUMO2L									52814000		52002000	47800000	49821000	38019000	40588000	38764000	30632000	34197000		35655000	43065000	33293000		72508000	35062000	33716000	46157000	49742000	40283000		48947000	54873000			36789000		40786000		60158000	37599000	50787000		58292000	53574000
20	20	54.8	60.805		323.31	Q07116	Sulfite oxidase, mitochondrial	SUOX	+	Known mitochondrial							3865200128	2950500096	3530599936	3786800128	2993499904	3715899904	3470599936	3223699968	3655600128	3985400064	2868699904	3665499904	4052699904	3980699904	4098500096	3360800000	2611300096	3035200000	2723000064	3220000000	3202500096	2738200064	3109600000	3229199872	2680699904	3237100032	2845100032	3091500032	3219099904	4266200064	2625700096	3687099904	3135000064	2779800064	2882700032	3215000064
