## Supplemental Table S1 for "Deep multi-omic profiling reveals extensive mitochondrial remodeling driven by glycemia in early diabetic kidney disease" (part 2 of 2)

### Sheet: Unnorm Proteins (continued)
Peptides	Unique peptides	Sequence coverage [%]	Mol. weight [kDa]	Q-value	Score	Protein IDs	Protein names	Gene Name	Mitocarta 2.0	Gene.mitoEvidenceIMPI	CI	CII	CIII	CIV	CV	mtRibo	LFQ Intensity 701	LFQ Intensity 704	LFQ Intensity 710	LFQ Intensity 711	LFQ Intensity 712	LFQ Intensity 713	LFQ Intensity 714	LFQ Intensity 715	LFQ Intensity 716	LFQ Intensity 717	LFQ Intensity 719	LFQ Intensity 720	LFQ Intensity 722	LFQ Intensity 723	LFQ Intensity 724	LFQ Intensity 725	LFQ Intensity 726	LFQ Intensity 727	LFQ Intensity 728	LFQ Intensity 730	LFQ Intensity 731	LFQ Intensity 732	LFQ Intensity 733	LFQ Intensity 734	LFQ Intensity 737	LFQ Intensity 739	LFQ Intensity 740	LFQ Intensity 744	LFQ Intensity 745	LFQ Intensity 746	LFQ Intensity 748	LFQ Intensity 749	LFQ Intensity 752	LFQ Intensity 753	LFQ Intensity 754	LFQ Intensity 755
9	9	15.3	86.705		32.941	Q5EBA1	ATP-dependent RNA helicase SUPV3L1, mitochondrial	SUPV3L1	+	Known mitochondrial									31420000	48805000	48457000	29897000	27607000	49721000	44148000	27301000	29559000	26961000	21177000	22427000		29406000	32047000	39064000	36105000	35353000	33992000	35008000	26379000	26728000	27043000	25218000	28985000	26782000	19964000		28606000	19037000		34924000	23696000	21381000
4	4	12.7	34.683		13.257	Q9QXU2	Surfeit locus protein 1	SURF1	+	Known mitochondrial							133540000	87242000	138630000	139530000	100490000	67099000	136210000	194280000	125080000	157500000	166320000	153960000	151930000	208710000	129710000	122660000	196590000	147410000	122240000	107400000	106770000	60777000	140370000	116470000	109770000	114640000	120990000	117620000	152200000	162880000	94974000	98288000	159290000	101000000	102000000	119610000
4	2	7.9	59.71		7.5127	Q7TP47	Heterogeneous nuclear ribonucleoprotein Q	SYNCRIP												22147000			33116000	27356000	26642000	26426000	29639000	29821000	28324000	25199000		27114000		28434000	30012000	23663000	28809000		28749000		34798000	29049000	37529000	33361000			23001000	30561000			47921000
3	3	4.1	112.12	0.00030836	4.8279	D3ZD24		SYNE3										153970000	154460000	95877000	72619000		133040000	92405000	49054000	118680000	125640000	124470000	121500000	102690000	131040000	112920000	69808000	127430000	115390000	119370000	121660000	139450000	125750000	126030000	118850000	122090000	111560000	114310000		113810000	110830000		128750000	117850000	126150000	115840000
3	3	24.8	15.825		22.944	Q9WVJ4	Synaptojanin-2-binding protein	SYNJ2BP	+	Known mitochondrial							598270016	523620000	744160000	707769984	760480000	667409984	471980000	610760000	679790016	578160000	555889984	633689984	763070016	549880000	729900032	701260032	554710016	492220000	486700000	658489984	555150016	530689984	541830016	588019968	553489984	630179968	672769984	594240000	576120000	581489984	472470016	637580032	705209984	537299968	619470016	699430016
6	6	35.3	32.754		69.213	B2RYT9	Translational activator of cytochrome c oxidase 1	TACO1	+	Known mitochondrial							89717000	88065000	70772000	112910000	178830000	100460000	137770000	172120000	173950000	109520000	104410000	123970000	110110000	92240000	94344000	137290000	87357000	121380000	127510000	125530000	121560000	101150000	108230000	95473000	98013000	111320000	114150000	99892000	103260000	90289000	100270000	97767000	93299000	98156000	92491000	82974000
10	10	52.7	22.603		48.931	P31232	Transgelin	TAGLN									232180000	197810000	218290000	186320000	230570000	354089984	286910016	309960000	156030000	142290000	241750000	150740000	140070000	201400000	131080000	201950000	230860000	253930000	295260000	333569984	224780000	357590016	273790016	212980000	251910000	177430000	235620000	180670000	224940000	153720000	200600000	218850000	155920000	254820000	184130000	153070000
11	11	69.3	22.393		323.31	Q5XFX0	Transgelin-2	TAGLN2									756120000	1289699968	1177400064	1140899968	892019968	1041600000	842329984	1082899968	1005800000	863449984	746449984	787110016	962990016	905699968	1007400000	942659968	823120000	962369984	907020032	1090400000	861820032	1114300032	1018800000	953350016	840080000	980380032	759740032	890920000	837270016	815849984	951880000	773230016	874720000	834040000	807910016	849560000
12	12	38	37.46		113.09	Q9EQS0	Transaldolase	TALDO1									737550016	526550016	564390016	512409984	752889984	610560000	668750016	725779968	581169984	657209984	560780032	549150016	572540032	671420032	527420000	539169984	746729984	632329984	571430016	676630016	540590016	578350016	590300032	758769984	713520000	602230016	601030016	568630016	499020000	486129984	878889984	557619968	518320000	819640000	608790016	532260000
7	7	29.4	37.785		37.588	D3ZKT0	Phosphatidate cytidylyltransferase, mitochondrial	TAMM41	+	Known mitochondrial							107210000	82618000	87376000	116530000		91195000	100780000	131490000	113670000	97458000	130520000	112540000	109540000	151430000	105900000	113870000	126230000	121910000	103020000	115980000	104700000	109980000	80861000	92087000	97341000	80623000	74033000	82833000	122660000	122670000	88109000	99138000	77782000	82066000	83916000	96313000
7	7	20.9	50.044		33.531	Q99JC6		TAPBP									158300000	187670000	114600000	153760000	94251000	126570000	153110000	111440000	92989000	119970000	144040000	160500000	172730000	131190000	204910000	183350000	122840000	97431000	127490000	135960000	153230000	159180000	165130000	131280000	143230000	163820000	152070000	168600000	170980000	152000000	140070000	132330000	178700000	147940000	183290000	160560000
17	16	27.5	80.575		49.263	Q5XHY5	Threonine--tRNA ligase, cytoplasmic	TARS	+								163360000	222520000	201180000	121030000	124120000	176930000	177000000	107990000	126780000	161580000	66972000	149560000	182090000	106880000	156600000	119530000	92960000	89573000	91454000	122320000	113720000	127550000	99309000	176080000	138880000	111850000	148250000	142110000	184700000	150440000	171780000	171790000	149060000	109830000	122250000	119450000
12	11	21.6	81.671		55.98	Q68FW7	Threonine--tRNA ligase, mitochondrial	TARS2	+	Known mitochondrial							82014000	68848000	67281000	112260000	119880000	103500000	62625000	118640000	108120000	64980000	106610000	68727000	69037000	71590000	56671000	72982000	111190000	133690000	110910000	68092000	90401000	81558000	63624000	51978000	87031000	70398000	61812000	58132000	71970000	57591000	64648000	63041000	84973000	80523000	67254000	63241000
5	5	18.4	33.291		9.571	M0R6T1		TATDN1										76731000		107620000		87029000	88277000	81960000	80283000	98734000	91303000	83462000	70769000	76352000		82256000	82391000	96702000		94941000	86148000		77606000	83795000	89299000	83681000	88669000	89025000			99860000			100790000	79701000
12	12	29.3	56.787		124.07	Q587K3		TBC1D10A									411009984	287680000	340249984	267200000	242670000	247760000	343649984	282180000	192690000	380660000	246250000	321600000	306880000	281409984	322000000	338529984	318809984	262890000	311390016	318100000	256930000	293560000	260990000	360830016	218330000	244020000	197450000	279780000	489209984	313790016	274390016	291230016	306910016	223790000	322580000	275980000
7	7	22.2	46.476		25.624	D4AEG7		TBC1D13									64023000	55636000	53962000	45569000	71329000	56776000	60384000	71950000	86125000	63962000	52357000	66037000	76498000	67205000	74576000	46075000	54969000	50585000	61788000	72019000	68667000	57316000	56234000	64733000	74337000	83971000	76814000	81190000	58295000	74806000	63338000	83658000	63688000	80429000	73890000	86118000
5	5	34.3	12.744		26.37	Q6PEC1	Tubulin-specific chaperone A	TBCA									60339000	39919000	38041000	47455000	67521000	47566000	47700000	57892000	46638000	51620000	61841000	47983000	53026000	66501000	51944000	57011000	54769000	61371000	73889000	40794000	68335000	50674000	62166000	68553000	57198000	53663000	49072000	52987000	60093000	57924000	80545000	53520000	41421000	59181000	58486000	40124000
13	13	40.7	49.613		50.145	A0A096MJZ2		TBL2									111710000	102180000	127010000	110880000	77900000	117850000	95662000	58579000	68983000	105530000	116500000	112730000	98986000	98599000	121950000	101380000	108540000	64962000	82561000	124010000	98543000	91127000	95298000	110500000	143390000	133070000	114550000	105490000	105150000	96130000	103030000	97461000	127300000	125710000	167680000	163360000
10	10	21.8	71.18		22.854	Q5M9G9	Protein TBRG4	TBRG4	+	Known mitochondrial							47205000	71897000	78827000	88298000	119240000	112980000	75553000	102460000	93148000	59189000	83740000	63452000	43349000	61707000	60477000	65730000	74447000	92449000	89651000	67563000	72395000	65778000	51560000	51072000	55593000	60757000	49818000	49857000	48505000	38087000	59591000	41733000	43532000	56305000	50163000	49772000
6	6	65.2	12.473		152.26	P83941;A0A096MIY6;A0A0G2K2A0	Transcription elongation factor B polypeptide 1	TCEB1									73499000	78417000	69280000	66015000	78586000	68588000	71251000	70853000	60756000	67706000	74895000	66610000	73019000	72170000	64956000	66059000	85514000	74446000	72734000	71079000	70842000	50409000	77335000	82322000	85753000	75053000	71451000	69694000	62934000	79908000	64880000	83360000	76105000	86579000	57990000	71195000
5	5	44.1	13.17		20.911	P62870;F1M937	Transcription elongation factor B polypeptide 2	TCEB2;LOC684822									66523000	54246000		74408000	78784000	62971000	82292000	77927000	104100000	69235000	68027000	71108000	68951000	78272000	73849000	72066000	77417000	84909000	84152000	69211000	74229000	75886000	82829000	90696000	99704000	77280000	97337000	81253000	60889000	79754000	92175000	80456000	83245000	105090000	72966000	88006000
20	20	42.8	60.359		208.27	P28480	T-complex protein 1 subunit alpha	TCP1									402320000	473300000	361160000	312809984	400470016	442700000	418780000	383409984	368480000	368030016	369380000	360409984	370910016	376560000	409190016	336720000	407220000	517529984	486129984	358860000	427529984	585760000	428910016	403780000	464900000	421320000	406500000	367560000	362800000	460630016	402550016	380049984	344600000	467449984	467180000	408460000
10	10	28.6	36.122		26.769	Q64232	Very-long-chain enoyl-CoA reductase	TECR									263700000	204680000	205060000	176620000	139590000	160750000	207780000	111410000	127470000	186060000	315940000	209610000	224640000	221340000	249430000	214660000	203980000	164730000	191590000	213460000	213360000	226470000	220740000	203530000	253800000	251740000	264840000	222190000	266190000	246750000	238150000	195120000	290249984	223880000	245740000	256850000
9	9	55.3	33.771		183.67	Q5XIF0		TEX264									301449984	428630016	345390016	301849984	279889984	247420000	299560000	211080000	266880000	332630016	355609984	384550016	441700000	280230016	443380000	428169984	294100000	247930000	252990000	381960000	339120000	324809984	350590016	333200000	386540000	393230016	360080000	334700000	280060000	297270016	315670016	269470016	362350016	323000000	433020000	394580000
30	30	39.7	76.394		323.31	P12346	Serotransferrin	TF									3087899904	2542099968	2794800128	1899800064	3249299968	3488300032	2285900032	3521900032	4035599872	2984800000	4255399936	3133600000	2808199936	3935899904	4227899904	2045400064	4482100224	3055899904	3177900032	3212499968	4508100096	3663800064	4332499968	2895000064	3761799936	3211399936	3617400064	5154200064	2563599872	5067599872	2735200000	4383699968	5387200000	3584000000	2031299968	3053299968
9	9	26.6	28.186		24.174	Q91ZW1	Transcription factor A, mitochondrial	TFAM	+	Known mitochondrial							341249984	209480000	279049984	249370000	290160000	233780000	275840000	287849984	229320000	238530000	267580000	240870000	206530000	248870000	204910000	274800000	266870000	274140000	234240000	233080000	232760000	310369984	254060000	291569984	208370000	195820000	190020000	163220000	327340000	230870000	275460000	219410000	208790000	214530000	230760000	185180000
10	10	19.3	74.752		37.399	D4A8G5		TGFBI									178580000	99859000	29661000	21655000	32286000	68076000	137910000	44584000	29830000	41777000	42488000	57820000	61763000	60557000	56743000	97401000	116620000	78009000	65897000	118920000	38566000	130680000	57347000	46888000	76879000	54955000	62678000	28430000	44159000	62955000	41351000	40861000	34538000	64027000	71503000	35780000
21	21	41.4	76.934		323.31	Q9WVJ6		TGM2									1097699968	950089984	621190016	570049984	653430016	1121299968	1169400064	791800000	851619968	852240000	678940032	714179968	987449984	803000000	813560000	735820032	864249984	784670016	744700032	1024300032	677110016	1312300032	903059968	708179968	765649984	924209984	984670016	937520000	707969984	685040000	665510016	820000000	771600000	813270016	642830016	575990016
22	22	57.9	54.137		323.31	Q5M7T9	Threonine synthase-like 2	THNSL2									878270016	900289984	1218899968	743089984	1082800000	857209984	905299968	1027100032	1126300032	1120800000	814819968	1013400000	854169984	965340032	779539968	1056400000	888540032	912870016	1010400000	906929984	942200000	953580032	1096700032	970569984	956950016	946240000	831409984	924409984	882040000	990790016	1163399936	1040499968	810360000	1001900032	849059968	911390016
9	9	14.8	78.385		16.591	P24155	Thimet oligopeptidase	THOP1									41852000	20460000		24829000	47508000	35796000	32740000	58562000		31654000	55079000	40723000	28133000	62819000	37873000	36721000	42857000	65875000	56376000	30127000	34736000	61606000	44522000		42243000	40557000	34041000		48916000	40676000	38468000		30243000	34076000	29340000
3	3	24.2	18.172		16.188	P01830	Thy-1 membrane glycoprotein	THY1									53769000	58622000	30509000	23261000		31378000	55854000	22913000	22017000	47049000	41430000	32829000	48316000	36783000	42058000	30060000	53648000	45672000	23382000	49090000	37283000	63289000	36246000	53188000	66772000	61903000	62050000	36779000	54487000	66496000	44099000	31677000	59378000	45531000	83083000	61001000
5	5	38.9	10.333		13.729	P62074	Mitochondrial import inner membrane translocase subunit Tim10	TIMM10	+	Known mitochondrial							443020000	323990016	407940000	455449984	435100000	480460000	352480000	407249984	397550016	369540000	339780000	345800000	476000000	439750016	488780000	356769984	297670016	370240000	371040000	363449984	362409984	350840000	377009984	379820000	310769984	302390016	362620000	428929984	415160000	458729984	324630016	416670016	416040000	280270016	300560000	429249984
7	7	83	11.351		70.766	Q9R1B1	Mitochondrial import inner membrane translocase subunit Tim10 B	TIMM10B	+	Known mitochondrial							149030000	105200000	125940000	135640000	123160000	119210000	133700000	122930000	136650000	152480000	126720000	152650000	159150000	174550000	190490000	125590000	125860000	130080000	135390000	140720000	121830000	150760000	115800000	148480000	112840000	115690000	124780000	129370000	132240000	150470000	119750000	139040000	148900000	105030000	117460000	144070000
8	8	78.9	10.458		98.894	P62076	Mitochondrial import inner membrane translocase subunit Tim13	TIMM13	+	Known mitochondrial							1234599936	1401799936	1355399936	1453299968	1231699968	1542499968	1135699968	1312700032	1025900032	1271000064	1198200064	1266000000	1183100032	1470400000	1546599936	1258899968	1220899968	1219100032	935769984	959729984	1145500032	1500899968	1115100032	1215200000	961070016	1132000000	903889984	979539968	1170599936	1515600000	844529984	1183399936	1340000000	993790016	971420032	1146499968
7	7	27.8	27.876		65.685	Q5U2X7	Mitochondrial import inner membrane translocase subunit Tim21	TIMM21	+	Known mitochondrial							409310016	392380000	394070016	392120000	457249984	381920000	454520000	397990016	457270016	478760000	424600000	489500000	509569984	488200000	523950016	449289984	476960000	467340000	343510016	457009984	443600000	446640000	398270016	499920000	417560000	421889984	392900000	424960000	427769984	540209984	384060000	424180000	561280000	401329984	392120000	506500000
3	3	23.4	19.918		49.81	Q9JKW1	Mitochondrial import inner membrane translocase subunit Tim22	TIMM22	+	Known mitochondrial							52006000	95717000				84516000	71182000			112060000	83512000	79250000	92446000		104470000	90615000	54933000	86497000	40851000	59869000		99394000	61901000	54533000	75385000	83687000	80873000		61285000	65124000	58599000	62059000	76241000		60199000
5	5	38.3	21.873		84.348	Q5XIW0;O35093	Mitochondrial import inner membrane translocase subunit Tim23	TIMM23	+	Known mitochondrial							222450000	217960000	225930000	246050000	216650000	257150000	208020000	236530000	253730000	240550000	280569984	244590000	257960000	270480000	305780000	259660000	231550000	241390000	193060000	217990000	198370000	186430000	186450000	181060000	189450000	199580000	209150000	199340000	254440000	262510000	196340000	184000000	268100000	204490000	206700000	258680000
21	21	46.8	51.06		130.75	O35094	Mitochondrial import inner membrane translocase subunit TIM44	TIMM44	+	Known mitochondrial							776300032	961369984	912110016	1122099968	1440000000	1320400000	874440000	1458000000	1171100032	743929984	1113200000	844529984	701470016	853760000	692870016	879520000	987270016	1196499968	1065200000	883800000	1071600000	1178300032	863740032	866190016	779550016	766369984	758430016	722499968	707139968	747649984	680720000	683080000	756380032	842529984	843059968	872640000
9	9	34	39.854		163.2	D3ZJX5		TIMM50	+	Known mitochondrial							993840000	1110400000	1087100032	949489984	922380032	1110300032	902950016	1123699968	1005400000	1051800000	1083399936	981969984	903480000	1254499968	1310899968	882529984	1037400000	995750016	833310016	953340032	848849984	1049000000	941870016	866910016	898419968	910750016	832310016	812339968	1010000000	1300000000	847390016	830270016	1072800000	850560000	821939968	894750016
3	3	38.9	10.888		111.1	F1LP21;Q9WVA1	Mitochondrial import inner membrane translocase subunit Tim8 A	TIMM8A1;TIMM8A									869089984	619320000	786640000	1045900032	789670016	1042700032	930480000	1037000000	811520000	995699968	699070016	941980032	1075000064	1009900032	1180700032	943280000	667049984	794480000	633120000	761249984	737299968	875190016	776849984	738569984	670030016	795169984	747840000	682499968	802840000	1069200000	638099968	848390016	795720000	667470016	781539968	744729984
4	4	62.7	9.2864		37.271	P62078	Mitochondrial import inner membrane translocase subunit Tim8 B	TIMM8B	+	Known mitochondrial							138920000	166800000	216540000	222560000	169850000	189680000	146960000	178880000	139380000	187840000	133300000	152230000	237670000	192760000	205540000	141260000	142580000	206510000	130900000	145320000	153950000		153560000	128090000	112610000	130970000	114800000	136730000	185710000	193450000	141900000	190280000	177340000	129540000	137600000	171110000
4	4	56.2	10.376		89.109	Q9WV97	Mitochondrial import inner membrane translocase subunit Tim9	TIMM9	+	Known mitochondrial							1142800000	779409984	996780032	1079600000	1030300032	1038200000	926969984	1030300032	1124600064	1195299968	1153100032	1054200000	1270400000	1259200000	1310499968	989390016	978979968	1132700032	1101799936	1019800000	1023299968	934830016	1034899968	1099500032	985400000	900230016	1003000000	1062499968	1007299968	1300400000	783459968	952360000	1053900032	925379968	767539968	987699968
4	4	19.3	32.05		92.249	Q6AY94	Complex I assembly factor TIMMDC1, mitochondrial	TIMMDC1	+	Known mitochondrial							78022000	66226000	51982000	67574000	58552000	54674000	60204000	72339000	68921000	67577000	76965000	62042000	76892000	82880000	78917000	68663000	64656000	72346000	61393000	58619000	68767000	71717000	74353000	73775000	60953000	56987000	54919000	59159000	70598000	69271000	56527000	45498000	76727000	54991000	50382000	48146000
6	6	19.3	52.82		17.2	Q9EQT5	Tubulointerstitial nephritis antigen-like	TINAGL1									98062000	54044000				74469000	119630000		9796000		10990000	30210000	56025000	15460000	38345000	42221000	45092000	56961000		71769000	21073000	78786000	26004000		29722000	41164000	56750000	17386000		19953000	17766000		23126000		22477000	17287000
11	11	13.5	131.36		28.107	Q3ZB99		TJP2										45933000		30035000			37124000		27855000	33943000	47141000	28712000	29402000	26301000	27841000	27313000		29122000	45533000	38406000	36716000		33980000		38921000	35271000	35026000		35122000		41262000	40097000		24313000	36717000
29	29	59.7	67.643		323.31	P50137	Transketolase	TKT	+								4144999936	4673699840	4370699776	3449400064	3839399936	4317799936	3464100096	5567399936	5064699904	4328099840	3434299904	4190200064	4035399936	4718600192	4783600128	3436999936	3881200128	3690500096	3317100032	3433799936	3808300032	4623399936	4724499968	3849799936	3854099968	5279000064	4325700096	5152699904	3863600128	5260499968	4066299904	5018200064	4186700032	4389499904	3154700032	3592399872
9	9	26.9	50.265		21.447	D4A255		TLDC1									84129000	70230000	84294000	96241000	76655000	62860000	81004000	83394000	84190000	101270000	74283000	81430000	89668000	71991000	124410000	87395000	80091000	62708000	85971000	103070000	75892000	77442000	79338000	78571000	72774000	83618000	75628000	68731000	82512000	77613000	71456000	78240000	97243000	95362000	82568000	81124000
62	54	35.5	269.67		323.31	G3V852		TLN1									1446499968	1691900032	1132700032	976969984	1057400000	1173500032	1447200000	981000000	929859968	1112300032	1051900032	1089500032	1263000064	1065400000	1067600000	1188800000	1077699968	1286599936	965299968	1266000000	1138599936	1361299968	1035400000	1478099968	1342700032	1334000000	1331399936	1029500032	1046200000	1165200000	1027100032	1087399936	1071299968	1268000000	1589299968	1266099968
47	39	27.3	271.68		203.42	D3ZA84		TLN2									322209984	299040000	228570000	186460000	181010000	210290000	241960000	206430000	146280000	226850000	161500000	209960000	203160000	245560000	223250000	203530000	197390000	202780000	151870000	201430000	208740000	242320000	207470000	228160000	220110000	273649984	214930000	200460000	307740000	337310016	234670000	227420000	221550000	215480000	211150000	205180000
6	6	13.6	66.918		20.982	Q66HF2	Transmembrane 9 superfamily member 1	TM9SF1									47771000	78532000	53183000	79005000	36898000	47593000	84504000	37904000	50618000	81400000	91486000	66617000	100300000	41183000	92330000	46881000		48308000	35743000	61595000	59584000	54678000	46717000	59245000	78247000	90467000	71170000	66123000	51668000	42955000	48528000	64750000		66423000	82597000	114570000
8	8	19.2	75.585		220.7	Q66HG5	Transmembrane 9 superfamily member 2	TM9SF2									253400000	401840000	314920000	359169984	211910000	245190000	323670016	188520000	210870000	293860000	396720000	365169984	405440000	278990016	438190016	265890000	247290000	370920000	258890000	302670016	367600000	280640000	302620000	267930000	381980000	457680000	328990016	360140000	281060000	343300000	243940000	301220000	294620000	342440000	368470016	359360000
15	15	23.3	69.968		142.46	D3ZUD8		TM9SF3									458689984	542040000	449249984	522060000	394009984	340750016	442380000	208680000	254090000	474420000	582499968	549190016	660830016	334849984	825150016	442580000	408969984	430540000	313040000	463420000	538800000	401360000	403849984	574960000	554769984	581009984	545440000	517190016	405900000	494790016	409289984	466169984	663990016	570409984	647230016	611870016
10	10	17	74.674		46.521	Q4KLL4	Transmembrane 9 superfamily member 4	TM9SF4		Predicted mitochondrial							145780000	216710000	149580000	184390000	100500000	109920000	172690000	90599000	123000000	151920000	244190000	228900000	207420000	107350000	251820000	159730000	120270000	149000000	149530000	166130000	220960000	147620000	167740000	191040000	211250000	212080000	197050000	189070000	141460000	167770000	147770000	153650000	195400000	235520000	216480000	199250000
6	6	32	24.857		134.33	Q63584	Transmembrane emp24 domain-containing protein 10	TMED10									122520000	224700000	227630000	232450000	92893000	131670000	172200000	105330000	136490000	150460000	200600000	203710000	218730000	143140000	195270000	174430000	144840000	146290000	159750000	215640000	176920000	202270000	187190000	181590000	169540000	186420000	194780000	211240000	198860000	141600000	167920000	201810000	161760000	174840000	205800000	173910000
4	4	24.9	22.733		48.238	Q63524	Transmembrane emp24 domain-containing protein 2	TMED2									357990016	395430016	361769984	360969984	250660000	300910016	251460000	148700000	227650000	334780000	299630016	324360000	427260000	263310000	413470016	288820000	287489984	239050000	280720000	322030016	333649984	360940000	333889984	315580000	346590016	426160000	385380000	309270016	338300000	306240000	343360000	308209984	366350016	401009984	396920000	390030016
5	5	27.3	26.117		54.167	G3V6N2		TMED4									156760000	239240000	128380000	274449984	142050000	116140000	221520000	121080000	154310000	255830000	242270000	273329984	273689984	197250000	340150016	217340000	172040000	159990000	155330000	275550016	245440000	136390000	201940000	219530000	379089984	262240000	308089984	267910000	191190000	188530000	174140000	232600000	289150016	285600000	326430016	246640000
4	4	16.2	26.136		7.4647	Q6AXN3	Transmembrane emp24 domain-containing protein 5	TMED5									66121000	64932000	60325000	54818000	46933000	36661000	60731000	37886000	42857000	60601000	81162000	61248000	76181000	45898000	73676000	58829000	70166000	58648000	56309000	74130000	78317000	57232000	59978000	47475000	73831000	69455000	72087000	74082000	68971000	71070000	57368000	53342000	72817000	80926000	81824000	88345000
6	6	29.2	25.479		56.635	D3ZTX0	Transmembrane emp24 domain-containing protein 7	TMED7									288670016	343720000	322300000	370480000	257190000	263880000	314510016	159840000	218270000	289260000	323420000	362800000	375680000	255070000	499700000	254850000	313340000	260610000	200530000	343600000	389790016	265050000	289289984	399780000	438340000	433200000	428929984	371360000	289180000	353260000	344529984	333550016	432849984	376760000	480800000	487900000
7	7	23	27.028		105.85	Q5I0E7	Transmembrane emp24 domain-containing protein 9	TMED9									211640000	223310000	168480000	225880000	156970000	148690000	210850000	114670000	137000000	207150000	240280000	243310000	249520000	172950000	271880000	210410000	206100000	184240000	143860000	232400000	270070016	189360000	211500000	233490000	265320000	258350000	267650000	241870000	204740000	230850000	187560000	216450000	263030000	240490000	341809984	306120000
6	6	28	31.152		14.703	Q6AYA5	Transmembrane protein 106B	TMEM106B									31422000	33381000	34771000	33583000	31316000	44789000	28528000	27365000	39766000	28722000	29980000	39163000	31783000	38590000	41706000	31186000	32547000	36636000	30754000	29032000	32971000	31342000	33869000	33734000	38816000	29962000	27934000	37462000	28354000	58705000	30858000	33006000	34273000	32056000	28281000	33899000
4	4	22.1	21.341		11.235	B0BN86	Transmembrane protein 11, mitochondrial	TMEM11	+	Known mitochondrial							134710000	147470000	207230000	112690000	194150000	232800000		212530000	204790000	323960000	233140000	190390000	230610000	283720000	221690000	209280000	227720000	185080000	178090000	202060000	75188000	167610000	162750000	162030000	199130000	172050000	155310000	145280000	220790000	132070000	211090000	148750000	199490000	190950000	123460000	148170000
5	5	19.8	40.657		73.495	Q5HZE2	Transmembrane protein 120A	TMEM120A									113850000	109870000	95852000	80730000	52920000	87787000	87217000	84414000	47318000	81479000	125310000	89000000	98968000	92440000	120430000	112540000	106960000	86866000	108290000	75664000	110840000	154250000	124610000	81173000	95035000	104050000	95814000	97950000	113370000	134200000	76571000	72392000	110470000	72996000	93666000	89289000
6	6	36.2	21.657		58.702	Q5HZA9	Transmembrane protein 126A	TMEM126A	+	Known mitochondrial							385969984	386120000	478230016	406500000	352500000	392520000	364089984	405710016	403560000	423800000	305980000	396150016	437420000	479960000	477720000	374700000	394910016	445640000	395720000	351240000	406540000	449350016	366480000	283460000	343320000	375489984	317980000	322560000	431609984	479520000	358060000	356380000	325209984	325609984	300449984	377750016
9	9	21.6	52.358		24.873	Q5U4F4	Transmembrane protein 135	TMEM135									68227000	55363000	63962000	64969000	69263000	54553000	40760000	68386000	84307000	66002000	68115000	51766000	59672000	58918000	78557000	77148000	67419000	45105000	51903000	64439000	55901000	58709000	57076000	57980000	44519000	56755000	49684000	65417000	44127000	61483000	59462000	80333000	68244000	56500000	57591000	75750000
5	5	14.8	51.569		35.76	D3ZSD8		TMEM143	+	Predicted mitochondrial							37523000	45584000	48164000	46536000	55163000	41255000	47347000	37932000	47121000	48699000	57669000	42803000	51061000	56628000	45440000	52373000	35497000	40100000	48860000	57500000	52865000	43608000	38543000	45928000	40488000	44821000	37295000	30428000	38830000	43537000	41028000	33769000	42749000	47532000	40266000	44359000
4	4	27	21.185		62.705	D3ZJZ0		TMEM205	+								157180000	180270000	152070000	155730000	92873000	162620000	158430000	104290000	114690000	159040000	227840000	174670000	182260000	157300000	181780000	182500000			165480000	197500000	172150000	204820000	198440000	131870000	151930000	60980000	194790000	188420000	181850000	171510000	175140000	139020000	181700000	150490000	170840000	167390000
5	5	23.4	40.072		16.264	Q66H28	Transmembrane protein 206	TMEM206									67577000	54803000	80648000	46608000	51507000	58598000	41656000	44188000	47176000	56195000	47852000	54286000	59063000	54031000	63475000	56020000	46815000	36925000	49115000	47656000	51780000	51402000	50225000	47396000	51892000	59046000	44226000	69046000	48269000	55374000	49424000	51154000	67593000	55556000	39581000	57536000
8	8	13.9	76.565		15.899	A1L1L2	Transmembrane protein 214	TMEM214									53136000	35057000	46032000	30287000	28757000	51674000	33378000	33040000	24929000	39151000	56576000	39888000	43360000	41541000	31362000	45230000	48269000	35962000	44547000	42305000	48903000		44212000	46912000	41215000	37583000	41641000	42216000	55160000	31708000	39815000	41067000	49006000	42791000	48719000	55395000
3	3	17.6	21.673		16.26	D4AC93;A0A0G2JXU9;M0RCL0		TMEM223;LOC100910452									38231000	50660000	61359000	45351000	46534000	55058000	42035000	44558000	39298000	46694000	43752000	40885000	41516000	58855000	47395000	53417000	42320000	39287000	29666000	43672000	36519000	39885000	38590000	40590000	37278000	41735000	37261000	48683000	44366000	40497000	48741000	42701000	42780000	35998000	52471000	39640000
11	11	49.5	25.051		242.56	Q9ESG3	Collectrin	TMEM27									4991399936	4447300096	5279799808	3627099904	3069600000	3831800064	4246500096	3113700096	2836699904	4531500032	3693100032	4069299968	4127200000	3653600000	4159000064	4178599936	3753700096	3903099904	4899299840	3296699904	3455200000	4745900032	4276699904	4573400064	3668999936	3859699968	3637600000	3923500032	5052899840	4906699776	4137400064	4891700224	4103600128	3234200064	3503899904	3577499904
4	4	12.8	37.172		27.304	Q6AY41	Cell cycle control protein 50A	TMEM30A									47245000	92018000	57105000	50373000	60536000	53861000	50534000	33228000	23547000	50158000	42386000	43014000	41385000		44579000	54028000	48049000	56322000	52527000		57625000	58752000	46606000	74664000	62384000	46084000	60179000	34955000	54323000	40617000	56585000	55654000	42491000	69603000	98787000	56377000
7	7	30.4	27.983		64.283	Q9Z142	Transmembrane protein 33	TMEM33									86451000	122290000	147780000	128310000	97307000	136040000	138590000	82186000	117640000	151410000	124210000	146090000	236490000	110870000	137120000	165350000	126570000	75554000	79687000	141130000	171320000	88051000	131360000	121410000	211500000	192810000	139560000	193040000	109810000	147380000	154140000	172720000	150810000	176380000	226210000	256820000
6	6	22.8	44.774		27.443	Q5XIP9	Transmembrane protein 43	TMEM43									66591000	38521000	42895000	46354000	32337000	28235000	49703000	36591000	30028000	32044000	46230000	43614000	42193000	47086000	68603000	35676000	43963000		36814000	43278000	52207000	57582000	53220000	37436000	48408000	46928000	59399000	50484000	54861000	64301000	34198000	37677000	67449000	45099000	51061000	48979000
2	2	11.6	29.993		23.888	Q5PPM8	Type 1 phosphatidylinositol 4,5-bisphosphate 4-phosphatase	TMEM55B									43752000	67796000	55967000	28171000	40849000	62483000	67082000	57419000	56085000	46968000			54713000	56716000	59115000	44465000	47297000		45289000	53963000	54165000	59553000	43309000	46436000	45257000	55153000	41305000	53113000	36675000	70662000	43209000	46073000	57258000	56255000	49753000	54938000
2	2	17.4	28.399		40.805	D3Z946		TMEM70	+	Known mitochondrial							143050000	126450000	102440000	146370000	109170000	136970000	140520000	143410000		148710000	141380000	151830000	147690000	153810000	133040000	123390000	135060000	117360000	142630000	133100000	117060000	155910000	114390000	116730000	142170000	121180000	119680000	92213000	114790000	144290000	98038000	105400000		108830000	106500000	138860000
4	4	36.6	20.589		13.642	B5DFJ7		TMEM9									27532000	40674000	45562000	29252000	25255000	28913000	20025000	17051000	23923000	27777000		26519000	42440000	25072000	31679000	27735000	16356000		19892000		17460000	25863000	17146000	35901000	30685000	30510000	26840000	37961000	29349000	23820000	23763000	36678000	34704000	26508000		34118000
18	18	56.5	49.567		323.31	Q91ZW6	Trimethyllysine dioxygenase, mitochondrial	TMLHE	+	Known mitochondrial							4794899968	3621299968	4112699904	5369999872	8087900160	7437799936	5120900096	6820400128	5091100160	3630700032	7148599808	3665799936	2122499968	3160900096	2552300032	4790499840	6096799744	6399900160	6285000192	4905299968	4835899904	5251200000	3618599936	3943099904	5273500160	2874800128	3473299968	2092400000	3575399936	2214200064	4524599808	2389100032	2317299968	4722299904	3834099968	3834099968
13	12	44.3	39.471		147.54	Q6AXW2		TMOD3									191070000	276030016	172170000	165050000	120600000	174080000	162880000	108800000	88165000	138090000	183680000	156650000	203860000	144990000	171320000	171960000	135860000	135200000	143610000	172260000	192310000	259780000	153670000	204350000	171860000	217070000	193860000	187430000	173670000	195500000	128530000	203430000	223400000	217500000	223240000	195780000
4	4	11.3	50.277		16.392	Q62733	Lamina-associated polypeptide 2, isoform beta	TMPO									35976000	53550000	22051000	13935000			38864000		10174000	29156000	11938000	34177000	28071000	34560000	26239000	23274000	26395000		25494000	19722000	18880000	43218000	28876000	56222000	30730000	30488000	28106000	28845000	29108000	27546000	26459000	23723000	26100000	18505000	24630000
4	4	61.4	5.0526		25.59	P62329;A0A0G2K021;M0R7Y9	Thymosin beta-4;Hematopoietic system regulatory peptide	TMSB4X									315609984	372260000	285880000	258360000	302500000	364940000	241430000	337940000	278940000	323150016	409689984	346660000	263100000	393540000	269169984	219890000	373809984	301809984	320820000	313960000	335940000	561320000	327430016	408200000	415009984	442420000	310900000	466470016	214640000	382400000	293929984	375080000	379630016	421680000	345470016	402910016
7	7	9.8	104.06		16.806	D3ZUJ8		TMTC3		Predicted mitochondrial								30319000		26701000			35616000	17607000	16752000	40780000	36664000	46912000	38939000	38102000	49644000	31982000		34537000	22605000	38671000	39474000		36086000		32226000	41233000	45011000	35174000	31028000	32159000	30095000	29850000	45145000	39007000	56428000	24079000
3	3	12.2	31.434		33.857	Q52KJ9		TMX1									56098000	71132000	75431000	51860000	47517000	55153000	61519000	32181000	39778000	68826000	58046000	61461000	64879000	61229000	72517000	66085000	61632000	45548000	41066000	66624000	70621000	50649000	55435000	68427000	76927000	71367000	67575000	68096000	71455000	62147000	52666000	69523000	73535000	66493000	68552000
8	8	36.6	33.865		28.468	Q5XIK2	Thioredoxin-related transmembrane protein 2	TMX2		Predicted mitochondrial							66362000	110950000	92661000	85664000	52314000	61245000	99669000	69640000	68120000	84869000	119110000	96778000	100130000	107190000	135920000	117710000	104250000	90308000	73777000	97024000	104450000	104710000	101140000	89475000	120050000	131010000	87545000	86543000	111010000	117140000	93317000	96657000	128340000	107290000	127500000	112820000
6	6	19.2	52.1		24.009	M0R402		TMX3									31282000	40453000	27245000	30875000	28481000	25597000	27634000	14046000	30739000	30577000	32072000	37659000	46266000	32132000	43905000	32234000	32577000		28768000	33429000	49032000	28039000	32081000	36901000	43857000	52391000	41130000	35966000	36875000	41572000	27675000	35721000	39304000	39579000	40821000	41394000
3	3	12.5	37.54		7.3563	G3V912		TMX4										39594000				23318000						28096000	32626000	20550000	31477000	22168000			14762000	27987000	19823000	17843000	22287000		35619000	33344000	35704000	35250000	35019000	22482000	31085000	28786000	30313000	29593000	25800000	43148000
31	31	26.3	203.91		151.76	F1LN42		TNS1									523360000	686380032	484889984	367340000	313140000	432870016	460060000	393820000	383030016	442910016	357020000	428369984	543870016	453790016	436790016	320710016	359289984	451310016	328340000	451590016	461270016	522329984	401329984	573340032	456889984	553950016	505500000	496710016	469990016	551139968	401300000	438240000	423980000	526480000	554609984	507870016
2	2	7.3	30.314	0.00030084	4.3021	A2RUW1	Toll-interacting protein	TOLLIP									26903000	24882000	25313000	17781000	12785000	18880000	28895000	20783000	20531000	28437000	27562000	21591000	27390000	28111000	19716000	28287000	25484000	24757000	25211000	23943000	26135000	29390000		23304000	17348000	17979000	16956000	20550000	17008000	31725000	20531000	18702000	21670000	22051000	17564000	19755000
9	9	28.7	54.088		50.39	Q5XI21		TOM1									112350000	54437000	97959000	61817000	80952000	43521000	74817000	88785000	117350000	95616000	78034000	77520000	73999000	85709000	76234000	83444000	88534000	85514000	132700000	92606000	84319000	101890000	90877000	93739000	66503000	58513000	63844000	95491000	111750000	90491000	102180000	91591000	80408000	60905000	74705000	72345000
6	6	65.5	15.49		323.31	Q75Q41	Mitochondrial import receptor subunit TOM22 homolog	TOMM22	+	Known mitochondrial							468529984	505849984	527200000	388929984	394280000	493300000	439209984	457200000	600769984	410600000	452980000	383070016	454260000	516110016	555249984	472369984	497340000	498640000	454660000	495430016	439620000	625969984	490180000	517960000	402630016	402260000	422800000	437560000	519180000	561270016	484260000	443769984	566860032	378540000	478740000	449420000
10	10	64	37.919		277.87	Q75Q40	Mitochondrial import receptor subunit TOM40 homolog	TOMM40	+	Known mitochondrial							331449984	419820000	336960000	364790016	296390016	383320000	266590000	370160000	402190016	371409984	331769984	367640000	440260000	383710016	421400000	335089984	305500000	368520000	314689984	356320000	340409984	565670016	384289984	369120000	382980000	437049984	422910016	445910016	443940000	516420000	366800000	482400000	420569984	386620000	437350016	387150016
3	3	8.8	34.048		13.995	A4F267	Mitochondrial import receptor subunit TOM40B	TOMM40L	+	Known mitochondrial							35624000	25879000	23046000	33452000	33401000	29196000	36105000	37836000	30355000	45155000	36422000	39679000	38828000	54419000	39314000	41576000	45461000			35003000	48245000	34626000	37650000	32955000	35416000		36442000	36639000		48321000	44409000	34883000	47942000	48767000	36661000	36768000
18	18	45.7	67.444		323.31	Q75Q39	Mitochondrial import receptor subunit TOM70	TOMM70A	+	Known mitochondrial							953240000	1085200000	907329984	1058600000	846150016	955180032	1089900032	610720000	621950016	980720000	1000099968	943139968	1041500032	910819968	1120300032	1030200000	993350016	1110000000	859699968	1116800000	944049984	895560000	667630016	933150016	932339968	767600000	773449984	788569984	813859968	985910016	983320000	742150016	835409984	847939968	1032200000	819289984
14	14	22.7	90.759		56.604	Q9WUL0	DNA topoisomerase 1	TOP1									115300000	52478000	57451000	34629000	23589000	54546000	122690000	35450000		65062000	20388000	76737000	46312000	35566000	34582000	55563000	21568000	40337000	19397000	43946000	33079000	91706000	36130000	78919000	58598000	67579000	60050000	27288000	115550000	42896000	63288000	39357000	48831000	31698000	57858000	28256000
9	8	25.9	65.648		120.7	Q5PQX1	Torsin-1A-interacting protein 1	TOR1AIP1									154450000	148720000	128630000	65106000	73889000	109440000	152330000	47482000	34015000	85982000	68538000	107320000	75627000	73888000	81484000	97782000	66948000	75640000	67667000	78543000	78438000	139000000	77253000	146790000	102590000	83974000	102760000	70539000	171280000	93130000	132700000	82838000	73782000	73616000	97607000	72021000
8	7	23.4	61.697		81.747	Q6P752	Torsin-1A-interacting protein 2	TOR1AIP2									64472000	71560000	47169000	59195000	47824000	49005000	67005000	47618000	42357000	64394000	72411000	68245000	62085000	71560000	53551000	66760000	53674000	66102000	68873000	57599000	62213000	68448000	65807000	65269000	72908000	58218000	60020000	75712000	63589000	59429000	61492000	53860000	80464000	56322000	73838000	69059000
11	11	14.8	94.404		52.172	Q9WTN5	Two pore calcium channel protein 1	TPCN1									129300000	203220000	129430000	111890000	66384000	74239000	79106000	77748000	142280000	115990000	146790000	137380000	176000000	180340000	203560000	167640000	104560000	117190000	65135000	184380000	180240000	124870000	151390000	122320000	174830000	143970000	141430000	127570000	124570000	142670000	125300000	183670000	204170000	167050000	81839000	181200000
14	14	69.5	26.849		219.59	P48500;A0A0G2JWU1	Triosephosphate isomerase	TPI1	+	Predicted mitochondrial							3652000000	3206099968	3664100096	2976199936	4200999936	3180400128	2830000128	4463200256	4018500096	3612199936	3624900096	3528199936	3245900032	4428599808	3487000064	3254899968	3948999936	3737200128	3841299968	3048100096	3564300032	4817800192	4234400000	3644400128	3673100032	3476100096	3200199936	3610700032	3312199936	3795000064	3837799936	4015200000	3627899904	3314599936	3064399872	3666700032
6	6	44.4	27.207		22.189	B5DEJ6		TPK1									30449000	37042000	42655000	24321000	45145000	30250000	47000000	31957000	53249000	47639000	38016000	34568000	31753000	27384000	31661000	40390000	28788000	34992000	37980000	36375000	48138000	34494000		52889000	56697000	34624000	43771000	40841000	45452000	45092000	75951000	53395000	34581000	69538000	41459000	39062000
14	11	39.5	29.006		95.456	Q63610	Tropomyosin alpha-3 chain	TPM3									767219968	649280000	725209984	719139968	735649984	747360000	694249984	878150016	928230016	771110016	723190016	719929984	883059968	903510016	754000000	706150016	872300032	767680000	743849984	765299968	820390016	736659968	927840000	797260032	917800000	927609984	1013000000	1066000000	582880000	961360000	718460032	889449984	866009984	926030016	706849984	910590016
11	7	39.5	28.509		92.846	P09495	Tropomyosin alpha-4 chain	TPM4									113600000	96399000	92665000	107450000	91753000	98850000	105600000	134480000	99767000	95943000	122000000	120130000	109730000	148060000	109490000	106040000	113240000	152840000	106220000	119230000	144870000	123110000	125530000	107340000	127470000	130410000	117080000	134450000	80859000	119860000	90664000	107380000	106710000	108030000	99902000	89659000
11	11	60	27.691		196.39	Q9Z0T0	Thiopurine S-methyltransferase	TPMT									270030016	421180000	632689984	415200000	699379968	371920000	578920000	247890000	443540000	523720000	312550016	483280000	307710016	192180000	256850000	502310016	372560000	496209984	433720000	470249984	410560000	420260000	287750016	539910016	537859968	371760000	394990016	284070016	329580000	255770000	725889984	410620000	250770000	491400000	501409984	464080000
6	6	13.7	61.332		43.024	Q9EQV6	Tripeptidyl-peptidase 1	TPP1		Predicted mitochondrial							630929984	630160000	505049984	680120000	625809984	567640000	580380032	769750016	757859968	630780032	544070016	660350016	709430016	952449984	714209984	576289984	688110016	672560000	724819968	670520000	508720000	757520000	693670016	520430016	613139968	776089984	578230016	811800000	730449984	973219968	559350016	668609984	810940032	616840000	599030016	816169984
16	16	19.8	138.29		67.264	Q64560	Tripeptidyl-peptidase 2	TPP2									36551000	58764000	35293000	53250000	64473000	65375000	45147000	43185000	72475000	44567000	38965000	44860000	54341000	47269000	59854000	36023000	36701000	46638000	76200000	47795000	49490000	52083000	59171000	45472000	67486000	57648000	44202000	63448000	43469000	48424000	63188000	57991000	41794000	77964000	65063000	73426000
4	4	24.4	19.462		17.859	P63029	Translationally-controlled tumor protein	TPT1									194370000	256210000	223220000	208510000	254870000	233900000	158970000	242380000	254380000	163690000	194580000	191480000	161520000	219390000	220540000	212640000	234500000	231800000	206680000	188790000	224320000	118490000	258940000	186210000	251590000	208510000	172390000	202860000	200390000	212240000	230050000	181460000	188320000	191910000	164050000	164120000
10	10	41.8	42.114		118.86	D3ZML4		TRABD		Predicted mitochondrial							160700000	283809984	210910000	201500000	188710000	197360000	216190000	218540000	235320000	233500000	195210000	192250000	271430016	254060000	269030016	254080000	183880000	201260000	175540000	221750000	211410000	263880000	165260000	166200000	146040000	188990000	177760000	196240000	172010000	243290000	171260000	165620000	179670000	187390000	159770000	163130000
3	3	10.2	43.03		15.274	Q5XI41	Translocating chain-associated membrane protein 1	TRAM1									35193000	43890000		30731000	27075000	27254000	29281000	15557000	20983000	32627000	42479000	32262000	31128000	38155000	57115000	39005000	30158000	29676000	34566000	33576000	38811000	34398000	40657000	37200000	39868000	37417000	36877000	37544000	40914000		38440000	32954000	47488000	38758000	41917000	34801000
31	31	51.8	80.46		323.31	Q5XHZ0	Heat shock protein 75 kDa, mitochondrial	TRAP1	+	Known mitochondrial							816819968	854670016	904590016	1240099968	1740000000	1289299968	967920000	1603900032	1510099968	810569984	1146099968	896400000	645950016	866040000	742049984	988480000	1158899968	1190400000	1060200000	1061200000	1100899968	1114099968	951550016	814960000	1072499968	831139968	744310016	795880000	692899968	596950016	864360000	686369984	850320000	1028200000	940099968	892220032
3	3	16.5	20.795	0.00029851	4.1902	B0BNE3		TRAPPC5														9455500	13964000	10777000	13812000	14285000		11519000		9595900	10176000	8090600	10773000		10029000	11886000	10720000		14762000			9729700	12937000	13781000	9752000	10750000	11270000	12797000		12102000	11696000
2	2	3	71.919	0.0011521	3.5274	D4A9N5		TRIM25									9676200	10502000	9680600		8422200	9266400	11572000				7451500	8904000	12435000		7834600	7376900	8552300	7397100					8858200	9241600	10737000		8651600		8035700		8774600	10234000	7751000	7141100	10176000	8501800
7	7	22.5	48.292		25.788	Q5U2R4	Mitochondrial ribonuclease P protein 1	TRMT10C	+	Known mitochondrial							32854000	35036000	30566000	71342000	60322000	36420000	34269000	57432000	68247000	26849000	42233000	49654000	24706000	47026000	30196000	46490000	39257000	42572000	62326000	44525000	41329000	34373000	31058000	30036000	34568000	32387000	19021000	23190000	26939000		27304000	26333000		39428000	22071000	30918000
3	3	9.5	49.723		5.897	B1WC37	Mitochondrial tRNA-specific 2-thiouridylase 1	TRMU	+	Known mitochondrial							24095000			24051000	18975000	36311000	17472000	19717000	19484000	18214000	18331000	18586000	20449000	23006000		16695000	17851000	17924000		15742000	19247000		18936000				14756000	15365000			15568000			26496000
5	5	17.7	49.821		18.638	Q4VBH2		TRNT1	+	Known mitochondrial							34519000	33390000	36815000	46299000	43989000	37415000	36081000	61552000	43201000	39868000	48425000	36097000	35685000	49652000	25398000	36354000	38495000	44744000	51719000	37456000	37283000	59943000	32739000	31161000	37393000	40478000	26059000	23399000	22605000	36097000	29145000		36033000	36388000	27801000
18	18	30.1	98.009		109.66	Q9ERZ8	Transient receptor potential cation channel subfamily V member 4	TRPV4									338510016	399590016	386960000	285849984	209320000	332860000	289820000	353089984	317510016	336340000	284040000	316880000	366470016	493550016	425849984	285880000	366110016	316990016	401880000	321260000	390680000	437780000	453520000	326380000	281500000	387550016	329640000	356710016	454600000	576560000	299220000	333249984	460510016	333310016	269209984	402080000
7	7	41.7	35.178		323.31	Q9QYU2	Elongation factor Ts, mitochondrial	TSFM	+	Known mitochondrial							159090000	131260000	173290000	231010000	285200000	187620000	186670000	358420000	314089984	174810000	317390016	196010000	155660000	210180000	118090000	169260000	167980000	252560000	226860000	179100000	176960000	209670000	199890000	112830000	169280000	172120000	134170000	127860000	174360000	150800000	150590000	116700000	106290000	161740000	112430000	114930000
2	2	8.1	31.564		37.377	D3Z967	Tetraspanin	TSPAN33									49863000	66444000	64260000	53208000	26088000	49175000	50342000	42021000	26918000	56277000	52250000	47938000	72294000	44101000	66127000	35826000	34582000	29778000	43469000		45569000	53211000	52084000	52318000	54532000	65191000		61957000		43671000	35221000	63373000	71789000	58231000	47295000	55453000
4	4	21.7	25.545		60.003	O55158	Tetraspanin	TSPAN8									67870000			44877000		70196000	77813000	30911000	28407000	53240000	53064000	57963000	55647000	62396000	32464000	56329000		74835000	46508000		52657000		52622000	63830000	41725000	42690000	61801000	37138000	60075000		53179000	58778000		64072000	83672000	65641000
2	2	23.1	18.94		31.11	P16257	Translocator protein	TSPO	+	Known mitochondrial									53147000	115800000	54028000	85016000	109170000	72719000	102850000	107620000	88570000	91535000	76976000	88056000		59703000	63436000	115010000	95331000	90221000	74388000	136980000	98985000		90676000	96130000	74552000	94189000	141080000		94393000	140730000	183120000
17	17	58.9	33.406		323.31	P24329	Thiosulfate sulfurtransferase	TST	+	Known mitochondrial							8811799552	8265099776	7760000000	10161000448	14117000192	9228399616	8621500416	15525999616	13386000384	9195899904	9751499776	8791700480	7860499968	9342199808	8131700224	8671699968	8851900416	11208999936	11370999808	8791000064	8845800448	9761500160	12014999552	7167699968	8233200128	8972399616	8032699904	8194899968	8103799808	7911199744	8263399936	7660100096	8163800064	8669200384	6962100224	7490100224
9	9	37.1	35.796		45.126	G3V762		TSTA3									60466000	50734000	73082000	67021000	81818000	70127000	52110000	69481000	82985000	80472000	46389000	58309000	62120000	69721000	49723000	77208000	68949000	53310000	68674000	55278000	67629000	56920000	63433000	59711000	67314000	64932000	73732000	59862000	48503000	68131000	93800000	75120000	54142000	74139000	68662000	71895000
3	3	51.9	14.412		49.162	M0R7U2		TSTD1	+								129790000	57372000	53145000	59221000	97119000	59245000	72205000	84630000	75723000	44958000	83279000	62904000	59225000	52517000		60652000	60488000	43314000	75164000	63560000	54695000	90548000	103840000	48774000	53767000	49579000	53966000	61595000		64952000	53396000	42647000	49233000	63317000	34750000	44162000
7	7	23.6	41.333		65.763	D4A6D7	Tetratricopeptide repeat protein 19, mitochondrial	TTC19	+	Known mitochondrial							30777000	52536000	54954000	71565000	43728000	45861000	51152000	71255000	58305000	35257000	51842000		62186000	51984000	48174000	44795000	36772000	43513000		46059000	43054000	37016000	36590000	55222000	36312000	30676000	43279000	42325000	38772000	56384000	45017000	39389000	48058000	48399000	35130000	34443000
3	3	16.1	20.15		7.0856	Q66H45	Tetratricopeptide repeat protein 36	TTC36									42372000	42230000	44425000		45352000	41422000	35558000	47683000	44133000		36782000	48135000	43733000	38520000				31094000			41178000		44473000		40867000	50530000	41032000	47171000	34039000		39675000	53712000		44555000
5	5	12.3	57.058		9.6405	D4ACL2		TTC38									229330000	282760000	307510016	278569984		296040000	253520000	336689984	246020000	394169984	342320000	241210000	262720000	321409984	252680000	372920000	381889984	357609984	334740000	260960000	273080000	282689984	341630016	305900000	293720000	263530000	220120000	292470016	245020000	297620000	334929984	249790000	316310016		302009984	214840000
5	5	18.5	38.304		98.709	P19814	Trans-Golgi network integral membrane protein TGN38	TTGN1												28234000		21716000		32018000	24482000	37628000	36404000	34588000	43287000		47297000	35520000		29411000	27291000	40689000	37552000	26887000	29590000	34981000		25888000	34999000	35476000	26336000	29774000		27266000	39044000	43776000	38659000	32937000
3	3	27.2	15.72		41.388	P02767	Transthyretin	TTR									99372000	149890000	112940000	136680000	119180000	84159000	95292000	142380000	284120000	215000000	223800000	128370000	164700000	117370000	129770000	150600000	117040000	88210000	81090000	95716000	97821000	112820000	177110000	109420000	156860000	111920000	96063000	149070000	60417000	174850000	86228000	159620000	200790000	155000000	95328000	135080000
20		63.9	50.151		68.943	Q6P9V9	Tubulin alpha-1B chain	TUBA1B									585870016	652390016	484110016	493360000	536710016	546550016	399070016	496889984	490329984	437560000	631849984	427390016	370220000	545209984	396020000	412289984	549809984	527500000	572280000	463089984	511609984	638849984	432489984	510489984	716089984	608350016	546060032	467009984	499860000	459710016	592950016	531440000	423460000	705889984	757590016	495200000
21	2	64.4	49.937		323.31	Q6AYZ1;A0A0H2UHM7	Tubulin alpha-1C chain	TUBA1C									5247699968	5779100160	4956400128	4338400256	5271600128	5389100032	4425200128	4514200064	4401900032	4393699840	5488399872	4807900160	4740199936	5078000128	4580800000	4366199808	4662199808	5232900096	5692899840	4592300032	5223900160	5858400256	5058100224	5761399808	5761900032	5097699840	5300700160	5570100224	3772100096	5896000000	6547899904	5398600192	4527399936	5345299968	6007300096	5063799808
19	5	63.8	49.924		290.86	Q5XIF6	Tubulin alpha-4A chain	TUBA4A									545480000	532600000	434110016	546950016	613329984	392089984	475160000	442760000	503649984	396870016	639340032	395950016	430980000	517470016	402980000	391729984	532310016	522729984	582300032	428500000	538640000	510870016	483920000	600600000	578590016	431400000	531630016	459809984	326000000	566280000	674209984	468129984	436609984	643470016	694419968	544160000
18	1	60.4	49.906		182.79	P85108	Tubulin beta-2A chain	TUBB2A									251570000	459990016	417880000	265430000	324940000	382750016	304070016	289480000	308040000	295260000	344100000	380969984	306590016	324180000	361329984	282580000	343870016	279980000	296280000	305289984	426289984	416790016	357080000	469689984	381209984	349100000	375340000	350760000	315020000	429009984	382640000	336329984	368960000	540569984	509520000	408729984
18	1	58.7	49.8		277.24	Q6P9T8	Tubulin beta-4B chain	TUBB4B									2297299968	2147800064	1649400064	1484099968	2109699968	1913400064	1604899968	1732099968	1362899968	1698700032	2298099968	1763399936	1729799936	2111000064	1586899968	1645600000	1937799936	2031299968	2229199872	1614499968	2006599936	2489600000	2019200000	2621299968	2485299968	2020600064	1986700032	1536700032	1514000000	2326700032	2863500032	1868400000	1824199936	2460199936	2684499968	2320300032
19	4	64.4	49.67		323.31	P69897	Tubulin beta-5 chain	TUBB5									4393699840	5709100032	4651400192	4110799872	4945699840	4833900032	4305299968	4018200064	4152399872	4241299968	4697900032	3909100032	3936499968	4527900160	3842800128	3732900096	4614099968	4615600128	5425699840	4204400128	4950199808	5330800128	4915100160	5066299904	5740599808	4641399808	5082299904	4947999744	4068600064	5154999808	6294900224	4668199936	4834899968	5830300160	5932499968	5580899840
24	24	59.3	49.522		323.31	P85834	Elongation factor Tu, mitochondrial	TUFM	+	Known mitochondrial							6152900096	5910499840	5672000000	7067200000	9420499968	8374600192	6342900224	10069000192	7809600000	5680999936	7778400256	5818800128	4606799872	6059200000	5062300160	6076499968	7050999808	8504800256	8280200192	5832900096	6622600192	8375799808	6442699776	4826800128	5810500096	4994599936	4347100160	4915200000	5129299968	5477899776	4964499968	4490200064	4523200000	5713999872	4522500096	4337299968
14	12	55.7	40.09		254.33	Q5RJR2	Twinfilin-1	TWF1									328200000	566620032	432430016	356910016	388180000	371540000	412480000	308640000	414710016	463780000	335960000	416700000	420920000	321790016	442280000	391340000	305430016	338420000	294990016	386790016	451790016	332860000	347009984	437060000	474489984	394380000	386000000	392070016	329160000	339660000	331280000	407020000	325489984	406180000	351150016	355440000
6	6	57.1	11.673		37.55	P11232	Thioredoxin	TXN									843760000	632790016	748809984	906409984	1014700032	723840000	930200000	1251399936	1159600000	1380099968	728550016	1192899968	1354700032	1187600000	1039800000	1220700032	1060200000	697369984	655960000	1028899968	851430016	585350016	1087500032	895430016	1100400000	1179800064	1014700032	1261600000	842259968	933630016	1350099968	1517699968	1429900032	1045299968	1252999936	1062000000
5	5	37.3	18.232		55.961	P97615	Thioredoxin, mitochondrial	TXN2	+	Known mitochondrial							180180000	301809984	217370000	363260000	528289984	529280000	284880000	397300000	420110016	287969984	377960000	332409984	220790000	286160000	214380000	344649984	369500000	416360000	460940000	354600000	427750016	325889984	346040000		361460000	304000000	231250000	266540000	246420000	202110000	269580000	272060000	48471000	392060000	201390000	105320000
6	6	32.9	19.018		17.936	Q498E0	Thioredoxin domain-containing protein 12	TXNDC12	+	Known mitochondrial							83510000	83278000	77326000	85497000	63041000	87595000	101980000	71756000	77128000	129070000	166090000	122880000	107650000	129840000	139530000	113460000	100710000	100440000	106740000	110760000	135510000	88911000	94262000	110670000	134970000	121550000	130490000	113070000	97210000	77505000	99998000	124070000	94730000	131380000	108080000	91959000
5	5	53.7	14.092		54.635	B0K010		TXNDC17									291860000	286609984	426900000	325500000	387200000	352540000	297040000	386440000	345529984	411590016	354260000	346049984	295329984	445960000	351620000	356200000	345129984	306529984	327969984	286150016	346820000	315390016	332150016	281649984	302220000	370000000	314670016	384590016	281809984	281809984	335030016	339670016	326540000	349200000	282360000	335009984
7	7	22.1	46.353		28.93	D3ZZC1		TXNDC5									34671000	75210000	75538000	52461000	50256000	53492000	44449000	39049000	42204000	53162000	65395000	54614000	49096000	63302000	82661000	63992000	45519000	57878000	47676000	58400000	55161000	57684000	58863000	66224000	57058000	64590000	59822000	59191000	44885000	69598000	52877000	56103000	58345000	60625000	69118000	74003000
9	9	48.1	32.249		78.234	Q920J4	Thioredoxin-like protein 1	TXNL1									206610000	195290000	173830000	173420000	264460000	173150000	189590000	209760000	211640000	169440000	183160000	189170000	198800000	194880000	206920000	187640000	213170000	225310000	222300000	174390000	177520000	214660000	164480000	241600000	210400000	185970000	197960000	192400000	190450000	193360000	228460000	210490000	207150000	212550000	178020000	233050000
13	12	37.9	54.67		165.2	O89049	Thioredoxin reductase 1, cytoplasmic	TXNRD1	+								260500000	191930000	253700000	231680000	350630016	195490000	160730000	353529984	277070016	183080000	254970000	197870000	248230000	312969984	225540000	247340000	311009984	283089984	316569984	176290000	229500000	306049984	298929984	210720000	249000000	304769984	239030000	252480000	266260000	348409984	302510016	283649984	230820000	265290000	241590000	271350016
10	9	30.2	56.574		43.652	Q9Z0J5	Thioredoxin reductase 2, mitochondrial	TXNRD2	+	Known mitochondrial							70471000	77701000	79835000	71558000	67720000	70967000	66381000	145470000	111180000	69287000	100560000	69701000	105150000	105380000	88489000	86239000	103420000	97792000	79618000	83077000	95128000	110400000	91416000	34487000	134430000	176970000	141440000	158550000	119600000	225060000	108620000	143250000	160670000	149560000	224620000	182210000
17	17	14	160.86		40.605	D3ZGS5		UACA									73198000	80201000	95828000	80546000	45108000	41142000	54170000	28444000	44368000	60258000	47680000	48447000	62716000	44195000	71683000	46997000	43873000	42651000	71185000	59047000	70685000	79974000	73792000	51098000	56666000	69954000	86521000	85277000	82624000	59323000	55630000	64873000	72746000	46339000	75293000	61653000
16	16	39.4	56.435		103.63	B5DEH4		UAP1L1									205870000	176220000	175860000	122700000	184740000	173340000	130360000	216830000	216860000	185680000	105870000	202200000	192770000	288230016	248030000	143290000	161080000	122020000	149230000	142030000	153500000	187380000	215780000	174760000	157680000	175750000	152860000	226700000	219520000	264530000	179410000	233800000	191430000	167300000	123090000	151890000
24	24	31.2	117.79		323.31	Q5U300	Ubiquitin-like modifier-activating enzyme 1	UBA1		Known mitochondrial							323809984	427280000	388089984	325480000	432120000	403990016	360870016	399569984	396700000	391740000	347710016	376260000	336609984	453649984	398940000	362070016	436800000	413660000	409000000	344440000	382929984	413660000	389089984	438910016	445409984	394940000	427120000	412889984	341060000	411929984	429689984	422190016	341320000	412600000	363969984	371449984
8	8	10.9	117.93		23.617	D4A8H3		UBA6									50016000	72579000	55850000	44503000	61618000	53443000	46867000	52665000	67492000	46109000	40099000	47021000	49416000	72908000	64693000	43040000	51087000	55808000	52701000	52074000	69555000	75286000	68228000	52261000	62096000	62459000	61784000	64882000	48064000	81663000	61878000	60563000	50187000	64409000	50420000	51657000
4	4	40.8	16.687		104.76	P61078;P62839	Ubiquitin-conjugating enzyme E2 D3;Ubiquitin-conjugating enzyme E2 D2	UBE2D3;UBE2D2									131330000	250230000		224180000	174120000	155370000	276440000	250400000	210710000	212220000	211790000	232460000	194190000	161900000	181570000	170080000	158250000	211070000	159960000	205320000	168090000	185950000	110890000	170220000	183230000		143070000	142060000	139210000	119110000	138780000		146600000	207270000	176330000	159070000
5	5	33.5	22.406		22.623	D3ZXS8		UBE2K									45610000	48681000	43075000	39213000	53197000	16799000	43945000	52340000	43812000	44792000	34695000	50832000	46969000	52358000		48571000		63983000	42158000	50524000	47969000		47863000	49558000	45151000	44350000	56473000	51963000	44777000	35939000	65228000	56212000		64385000	74931000
7	7	43.4	17.124		40.254	Q9EQX9	Ubiquitin-conjugating enzyme E2 N	UBE2N		Predicted mitochondrial							429329984	719180032	630400000	355489984	490760000	472320000	461460000	408809984	330929984	462460000	349940000	420030016	435400000	398640000	392480000	372889984	425830016	392670016	415009984	529889984	381249984	488660000	438240000	571040000	469630016	513550016	490630016	430329984	393940000	442180000	501080000	436729984	414809984	619190016	604609984	511720000
2	1	4.8	62.071		22.809	Q9JJP9	Ubiquilin-1	UBQLN1												14921000		25058000		17191000	31049000	12958000	14907000	23876000	15681000	18177000	21317000	13805000		14490000	15787000	15609000	18014000		18127000	21638000	19911000	16187000	16471000	18962000		22344000	15004000	21669000	22212000	21789000	19382000
6	6	40.4	26.123		27.684	Q91Y78	Ubiquitin carboxyl-terminal hydrolase isozyme L3	UCHL3									37627000	57233000	39496000	46185000	49404000	55076000	30954000	38871000	38297000	41493000	57894000	33726000	25242000	59165000	47867000	41799000	40790000	58729000	42950000	35292000	40446000	64828000	56830000	61102000	48406000	41242000	33861000	31201000	34296000	44588000	45461000	49221000	34086000	49402000	34920000	46497000
4	4	33.5	19.492		10.154	Q6BBI8	Ubiquitin-fold modifier-conjugating enzyme 1	UFC1									21952000	48968000	44793000	52749000	28773000	29101000	33396000	40648000	35299000	33049000	27193000	41615000	56253000	37630000	29139000	55005000	41792000	24846000	17867000	57232000	41638000	37746000	23966000	36749000	37898000	47728000	52197000	35254000	32057000	38194000	35872000	33879000	33947000	54964000	44325000	32713000
6	6	8.8	89.584		10.493	B2GV24	E3 UFM1-protein ligase 1	UFL1										21734000	16643000	19238000	14537000	13197000	29937000				20625000	16212000	25776000		22470000	24750000	21589000	19400000	15586000	26864000	26989000	18366000		24463000	23489000	21424000	22206000	16981000		22564000	17745000	18368000	22394000	22365000	34067000	22263000
7	7	15.4	52.306		21.4	Q5XIB4	Ufm1-specific protease 2	UFSP2									25492000	26656000	23472000	28243000	18029000	19782000	16767000	18630000	24013000		38399000	16600000	25428000		32958000	24885000	26868000	25754000		28003000	24004000	26709000		28182000	22364000	25190000	28371000		16278000	26041000		24209000	26733000	25090000	34980000	30584000
15	15	44	54.891		323.31	O70199	UDP-glucose 6-dehydrogenase	UGDH									597640000	615539968	646060032	494640000	848990016	532430016	523820000	688620032	743440000	657040000	531880000	651619968	680440000	630529984	617280000	625369984	515129984	500270016	627699968	502670016	549169984	566579968	658600000	651230016	641760000	579129984	656339968	711939968	541740032	705240000	753190016	695750016	501920000	665900032	525929984	567710016
45	45	41.8	176.43		310.74	Q9JLA3	UDP-glucose:glycoprotein glucosyltransferase 1	UGGT1									502910016	609070016	559660032	557420032	397700000	483380000	459900000	382780000	444480000	533920000	737329984	595120000	567619968	534040000	728889984	605100032	602400000	452000000	511020000	522060000	640030016	597459968	572860032	562200000	618270016	678360000	630700032	589270016	519300000	564860032	518980000	551209984	702940032	637190016	593089984	614390016
19	19	52	57.023		287.44	Q4V8I9		UGP2									340200000	225480000	183770000	172540000	280470016	286680000	181620000	294870016	233650000	204020000	328150016	182160000	184970000	283400000	219260000	178330000	324640000	338520000	342700000	217680000	263730000	354910016	330350016	267660000	292680000	201360000	234290000	189880000	268320000	348649984	228520000	189720000	183550000	244730000	268040000	248580000
14	8	42.8	59.662		113.03	Q64550	UDP-glucuronosyltransferase 1-1	UGT1A1									518960000	982220032	569710016	842369984	589430016	841880000	627139968	367670016	430289984	706240000	997049984	784019968	517400000	248950000	749409984	1088499968	581750016	432830016	411929984	867280000	620259968	507209984	375540000	1182200064	928659968	603710016	787180032	568950016	542049984	303809984	1162000000	635059968	631400000	1111699968	1287800064	1549699968
16	10	47.1	60.131		286.32	P08430	UDP-glucuronosyltransferase 1-6	UGT1A6									2575399936	2606799872	2612600064	2612000000	1955800064	2714099968	2121900032	1721400064	1765799936	2162500096	3358899968	2757700096	2603200000	2127600000	3178599936	3024499968	2664699904	2032099968	2451099904	2174500096	2557100032	2728000000	3418500096	2757499904	3151300096	2818200064	2647899904	2802400000	2859300096	2841999872	2947899904	2216499968	2962800128	2707000064	3063800064	3417799936
16	10	46.7	59.627		128.96	Q64633	UDP-glucuronosyltransferase 1-7	UGT1A7C									391369984	303100000	177770000	183470000	192550000	288560000	244730000	178650000	141170000	217310000	591070016	306830016	298310016	323200000	252400000	254090000	367430016	253470000	320310016	98795000	198280000	304120000	384860000	300800000	301270016	230400000	206440000	247990000	405489984	392110016	231270000	219120000	234570000	251830000	274500000	266590000
14	2	34.7	61.059		218.95	P36511	UDP-glucuronosyltransferase 2B15	UGT2B15									270449984	270849984	365569984	427140000	258830000	522800000	243760000	272649984	305020000	284320000	793820032	363240000	364180000	313110016	553939968	522800000	409560000	271900000	433550016	287640000	416500000	428649984	481209984	374400000	421220000	299390016	425630016	462560000	471590016	348310016	592510016	463470016	510750016	317240000	351180000	431740000
14	14	23.4	71.062		148.14	P27590	Uromodulin;Uromodulin, secreted form	UMOD									303280000	610910016	657740032	574320000	443480000	489249984	722780032	164770000	532400000	540720000	583200000	641889984	456960000	343140000	549299968	585539968	806940032	534100000	459590016	678200000	711580032	500940000	291840000	638409984	617649984	518760000	638080000	397740000	342900000	1070000000	746460032	470840000	566739968	614449984	728169984	647750016
6	6	19.5	52.378		31.933	Q4QQS7		UMPS									27043000	25252000	21743000		21197000	19053000	18635000	27929000	23908000	15319000	22338000	25560000	21096000	24589000	22073000	19657000	18121000	22597000	28931000	23816000	27233000		20027000	23260000	28219000	30305000	38242000	28907000	21829000		25140000	21587000	25730000	28535000	26109000	20944000
5	5	15.4	58.144		27.812	A0A096MKD8		UNC5CL									41700000		33977000	32781000	27548000		34571000	52364000	33003000	35574000	34473000	40920000	34466000	36282000		40990000	39137000	34142000	49915000	46969000		39335000		38339000	37783000	31572000	27964000	32589000	42519000	29621000	38765000	39052000		39185000	43204000
10	10	46.8	44.042		146.61	Q03248	Beta-ureidopropionase	UPB1									270670016	146480000	238300000	197710000	261120000	195230000	181310000	285840000	256810000	221790000	253220000	200000000	114400000	220820000	111120000	179170000	187950000	282480000	305569984	197520000	206470000	277929984	269009984	254760000	301040000	218090000	245060000	158870000	205620000	401540000	260520000	194860000	127870000	232760000	205740000	165780000
6	6	20.7	34.546		15.578	Q32Q54		UQCC1	+	Known mitochondrial							44742000	48158000	90046000	56079000	59899000	50432000	51834000	64718000	84883000	55653000	52883000	45385000	47789000	48428000	52731000	44416000	58855000	54660000	56978000	52943000	51218000	54135000	54613000	49664000	34028000	37454000	43314000	45607000	56858000	46258000	66873000	57391000	53015000	38605000	45434000	58239000
5	5	30.1	16.33		15.179	B5DFN3;D3Z949	Ubiquinol-cytochrome-c reductase complex assembly factor 2	UQCC2;RGD1561671									67927000	68906000	67299000	57041000	63471000	73470000	49696000	60783000	53464000	55787000	57737000	46080000	51743000	57947000	67572000	45045000	52994000	59377000	40658000	45081000	53505000	52501000	64252000	58042000	39387000	52723000	47212000	46073000	59148000	81456000	48863000	53789000	62282000	51391000	44062000	61241000
16	15	42.7	52.848		323.31	Q68FY0	Cytochrome b-c1 complex subunit 1, mitochondrial	UQCRC1	+	Known mitochondrial			+				21152000000	16551000064	22299000832	22365999104	18218999808	16593999872	17823000576	22282999808	22627000320	21830000640	18115000320	20910000128	24786999296	26535000064	25016999936	19556999168	20974999552	20654000128	17472999424	19096999936	19282999296	18872000512	21010999296	19128000512	17153999872	19231000576	19111000064	21873000448	21917999104	26612000768	19129999360	21110999040	23787999232	16700000256	18214000640	20587999232
17	17	46.5	48.396		323.31	P32551	Cytochrome b-c1 complex subunit 2, mitochondrial	UQCRC2	+	Known mitochondrial			+				15015999488	11767000064	17041999872	16103999488	15054999552	14309000192	14188999680	18040000512	18033000448	18089000960	14211000320	16593999872	18894000128	20376999936	19630999552	14542000128	15847999488	15011999744	12140000256	14387000320	14385999872	13269000192	15397999616	14172999680	12867000320	15463999488	15061999616	16540000256	16846999552	20999999488	12325999616	16716999680	18261000192	12913999872	14067999744	17123999744
13	13	49.6	29.445		323.31	P20788	Cytochrome b-c1 complex subunit Rieske, mitochondrial;Cytochrome b-c1 complex subunit 11	UQCRFS1	+	Known mitochondrial			+				6297999872	6761099776	6668000256	7695799808	5517799936	6774000128	6559499776	7228199936	7318799872	7989300224	6672099840	7712799744	8673200128	9087699968	8712399872	6363800064	6515200000	7193900032	5904600064	7162200064	6884700160	7329399808	6686099968	6014600192	5967799808	7236499968	6185099776	6347599872	7380199936	8942799872	5584000000	6890699776	6864799744	5344000000	5627299840	6350700032
3	3	47.2	10.424		323.31	Q5M9I5	Cytochrome b-c1 complex subunit 6, mitochondrial	UQCRH	+	Known mitochondrial			+				4654900224	4268600064	5975499776	4921600000	3475699968	3226099968	3794700032	4647499776	5273600000	4223699968	4339400192	3472600064	4158599936	5054900224	4412100096	4799099904	4092800000	4289799936	4800699904	4172999936	3990500096	4965600256	4539299840	3505400064	3188699904	3893199872	3053299968	4403299840	4677600256	4686799872	3544900096	3869100032	3356199936	3488300032	2960199936	3336900096
8	8	79.3	9.8492		50.298	Q7TQ16	Cytochrome b-c1 complex subunit 8	UQCRQ	+	Known mitochondrial			+				2368399872	1849900032	2328900096	3199600128	2403200000	2076999936	2503899904	2821100032	3155000064	2888499968	2524300032	3009600000	3189700096	3683399936	3452300032	2897700096	2930200064	2363399936	2072499968	2165900032	2523300096	2119900032	2275200000	2725600000	1994099968	2380400128	2123699968	2677900032	2988699904	3466099968	2163399936	2438400000	3144699904	2312000000	2107699968	2954700032
31	31	61.7	61.708		302.75	Q4KMB9		USH1C									1525200000	1361699968	1579900032	960720000	1266300032	1116800000	1402300032	914499968	745350016	1469100032	1325299968	1200300032	1085400064	995299968	1102000000	1527100032	1198599936	1391399936	1535399936	1231800064	1153799936	1417900032	949400000	1562599936	1210099968	931420032	840350016	768750016	1546200064	1108899968	1469900032	1136899968	884729984	936259968	1158899968	889470016
4	4	44.8	6.4075		53.665	Q9JJW3	Up-regulated during skeletal muscle growth protein 5	USMG5	+	Known mitochondrial					+		2172900096	1746700032	2141200000	2700699904	2643800064	2147299968	2126700032	2651200000	2509700096	2666700032	2486000128	2864399872	3539399936	3750500096	2831399936	2613299968	2461799936	2943600128	1973799936	2699200000	2421700096	2492199936	2260400128	1682000000	2441200128	3078799872	2877600000	2866899968	3167899904	3945100032	2416399872	3262099968	3318799872	2762400000	2606899968	2907099904
21	21	29.9	107.16		69.3	P41542	General vesicular transport factor p115	USO1									130850000	161160000	125230000	97200000	123980000	117850000	132580000	97842000	120430000	101660000	130300000	117440000	125130000	108010000	147400000	90555000	116070000	127380000	120930000	153310000	128310000	164910000	139660000	159650000	141410000	157900000	178190000	124230000	121260000	143580000	111850000	137150000	133540000	159890000	209430000	199730000
8	8	22.7	55.976		18.674	Q5U2N2	Ubiquitin carboxyl-terminal hydrolase	USP14									29444000	41950000	37194000	30280000	33272000	30654000	33796000	32867000	30429000	30971000	26260000	26465000	30984000	31266000	32205000	24615000	28926000	33516000		18595000	34847000	36752000	30222000	36891000	34882000	35910000	38973000	41487000	25716000	40323000	29834000	28527000	30484000	35787000	37432000	34225000
11	11	5.5	294.03		11.572	F1LSM0	Ubiquitin carboxyl-terminal hydrolase	USP24									65212000	42068000	57278000	50735000	54534000	48953000	46820000	57103000	79099000	56626000	50652000	43222000	48346000	57292000	52844000	56058000		46424000	57032000	56859000	47114000	54651000	58311000	48984000	43954000	53908000	57678000	50543000	36346000		49347000	45131000	25903000	49976000	55266000	58219000
11	11	18.3	95.778		63.678	D3ZVQ0	Ubiquitin carboxyl-terminal hydrolase	USP5									81687000	124820000	87763000	73547000	128690000	94896000	74964000	96363000	109800000	84186000	82421000	81002000	75475000	113040000	92809000	80463000	85537000	90970000	103000000	66913000	82442000	89441000	93785000	94776000	92212000	88095000	85523000	84203000	79071000	107950000	92061000	88642000	78332000	91249000	75135000	82541000
7	7	15.6	62.403		21.674	Q4KM07		UST5R									109660000	74992000	55237000	53042000	82655000	75683000	139180000	68429000	49704000	101550000	81987000	70953000	40197000	34353000	38788000	150640000	146230000	128690000	162170000	77732000	77430000	68399000	53013000	135710000	112010000	36452000	58223000	44847000	99228000	45302000	117860000	52868000	46166000	71647000	117230000	91786000
8	8	14.9	88.067		28.183	Q80W92	Protein VAC14 homolog	VAC14									22773000	37462000	25434000	25474000	22702000	27492000	29612000		46906000	29342000	23468000	29959000	31471000	18524000	40757000	23068000	26734000	21938000	19019000	27481000	25616000			36245000	34806000	25880000	30264000	34471000	22844000	28970000	22317000	42481000	38362000	31391000	38335000	41288000
2	1	32	11.48		86.142	P63025	Vesicle-associated membrane protein 3	VAMP3									155030000	233280000	143010000	148800000	97473000	123250000	171430000	73713000	113100000	154640000	145360000	138770000	166870000		215110000	149040000	125690000	122090000	112360000	159170000	144330000	152070000	135150000	159920000	176800000	138350000	134650000	127200000	181670000	136020000	142800000		140960000	131090000	208470000	143540000
8	8	35.5	24.775		15.413	Q9JHW5	Vesicle-associated membrane protein 7	VAMP7									134380000	104050000	119380000	136420000	129040000	123580000	113160000	117590000	126420000	120400000	108390000	115790000	138460000	105710000	143640000	102820000	103920000	112540000	118250000	94568000	116910000	104930000	103170000	133090000	93567000	102980000	110760000	151400000	130940000	136160000	123700000	118150000	136310000	100560000	112930000	151380000
4	4	32	11.32		40.696	Q9WUF4	Vesicle-associated membrane protein 8	VAMP8									498129984	368329984	380160000	377620000	250300000	444940000	344270016	357230016	433590016	447849984	445049984	410609984	496790016	396520000	615969984	432540000	295910016	314830016	425249984	409969984	428790016	581619968	375740000	433280000	370840000	461150016	355590016	472630016	453940000	412800000	356020000	412609984	496640000	407240000	331380000	437080000
9	9	44.6	27.841		38.797	Q9Z270	Vesicle-associated membrane protein-associated protein A	VAPA									372440000	401120000	324950016	334360000	274020000	333889984	371480000	175840000	181690000	288360000	346120000	321230016	377640000	268390000	436449984	362390016	404920000	387680000	265630000	365729984	396940000	362030016	272740000	392390016	377409984	325340000	351780000	351640000	310380000	412880000	301009984	290620000	355329984	307260000	404430016	344840000
7	7	36.2	26.916		22.022	Q9Z269	Vesicle-associated membrane protein-associated protein B	VAPB									200520000	168370000	125970000	183640000	137180000	127880000	186590000	61284000	78143000	151350000	170480000	161310000	196960000	133840000	220990000	187880000	193310000	180170000	140120000	178270000	173950000	162050000	132490000	187370000	181660000	150990000	172660000	120130000	127340000	174120000	132430000	112930000	157670000	163690000	229090000	185780000
14	14	43.3	43.118		224.27	Q3MIE4	Synaptic vesicle membrane protein VAT-1 homolog	VAT1		Predicted mitochondrial							1001600000	810390016	648049984	957270016	866110016	876460032	949340032	1056400000	880710016	892249984	1070000000	928310016	752680000	977080000	810009984	927849984	853699968	978800000	853049984	884400000	958480000	945880000	772019968	798860032	874830016	801920000	672440000	753990016	850620032	833729984	782700032	681030016	758339968	859580032	838110016	844889984
29	29	36	116.61		279.8	P85972	Vinculin	VCL									789920000	772000000	569910016	563900032	553009984	624060032	650409984	577240000	570540032	609100032	652230016	615689984	655310016	663920000	638040000	572240000	625510016	662870016	562529984	700409984	677390016	705190016	682460032	814600000	797640000	782430016	895609984	755539968	623369984	685369984	632849984	668880000	760190016	834819968	895590016	815089984
39	39	63.6	89.348		323.31	P46462	Transitional endoplasmic reticulum ATPase	VCP									1802499968	2626099968	1621200000	1782700032	2460900096	2350000128	1890700032	1623200000	2041299968	1780400000	2220999936	1998099968	1911200000	1768999936	1931900032	1935900032	2175899904	2032800000	2082599936	2366099968	2469199872	2232000000	2020199936	2125400064	3647300096	2496199936	2938099968	2103800064	1590800000	1999100032	2325100032	2074200064	2003600000	3211399936	3513400064	2692600064
20	20	78.4	30.755		323.31	Q9Z2L0	Voltage-dependent anion-selective channel protein 1	VDAC1	+	Known mitochondrial							32753000448	29884000256	29713000448	34201999360	31469000704	31847000064	33184000000	40656998400	33905999872	35071000576	38103998464	33521000448	37896998912	45079998464	38110998528	34363998208	33389000704	39681998848	34033000448	33682999296	32930000896	34671001600	33340000256	28003000320	34797998080	35669999616	30905999360	33183000576	40128000000	43905998848	32437999616	31970000896	34944999424	31854000128	35691999232	34417000448
16	15	64.7	31.745		323.31	P81155	Voltage-dependent anion-selective channel protein 2	VDAC2	+	Known mitochondrial							7711300096	8209699840	8444700160	7817099776	7572499968	8846399488	7910700032	10432000000	8935799808	9510800384	8182099968	8802499584	9435899904	10364999680	9390799872	8637299712	7664099840	9098099712	8216800256	8404400128	7947500032	8314800128	8035299840	8484899840	7571500032	7975300096	8269400064	8888299520	10387000320	10606000128	7855099904	9574599680	10083999744	7038799872	8213700096	9352800256
13	12	56.5	30.797		323.31	Q9R1Z0	Voltage-dependent anion-selective channel protein 3	VDAC3	+	Known mitochondrial							3628699904	3694700032	3975600128	4355500032	3664399872	4286899968	4331400192	5186400256	4707599872	5033800192	4599499776	4984300032	5252599808	5873800192	4596199936	4802200064	3732999936	4879399936	4074599936	4622700032	4783799808	4511099904	4027300096	4085499904	4191399936	4840900096	4153799936	4116000000	4708499968	5611100160	4480500224	4767600128	4634699776	4366400000	4827700224	4657600000
35	35	53.7	92.66		323.31	B5DFA0		VIL1									12293999616	15201999872	16935999488	12158999552	13861999616	13731999744	15096000512	10229999616	10919999488	17202999296	9242500096	15344000000	13230999552	11207000064	12161999872	15397000192	10620999680	10606000128	12858000384	14040999936	9943199744	12222999552	8964599808	15797000192	12040999936	11489000448	10620999680	10771000320	14209000448	11180000256	15280000000	14325999616	11744000000	12574000128	14197000192	11927000064
40	40	59.2	96.322		323.31	D3Z8F1		VILL									2737499904	2719899904	2503099904	2216800000	2709199872	2048800000	2843599872	1676999936	1640199936	2844800000	2089799936	2637400064	2384699904	1521600000	2111900032	2702500096	2302099968	2228499968	2569400064	2685499904	1887399936	2025500032	1389900032	2888900096	2537700096	2402800128	2276199936	1779600000	2312300032	1610099968	3078200064	2153400064	2166500096	2561100032	3103899904	2563300096
10	7	23	53.732		18.103	P31000	Vimentin	VIM		Predicted mitochondrial							59084000	48001000	23204000	55933000		39303000	74983000			39752000	48548000	48762000	46543000				44738000	66842000		58502000		49756000		47704000	49314000		61930000		43567000	35614000	41941000	49709000		44760000	53315000
3	3	13.8	45.9		29.792	Q91ZQ0	Vacuole membrane protein 1	VMP1									31178000	23813000	30794000	22610000		26753000	27019000	16272000			32947000	18281000	23804000	31288000	28905000	34649000	28828000	21659000		24147000	28225000	32900000	37607000	26093000	39391000	24151000	23547000	18559000	37756000	29668000		27343000	32199000	22416000	25340000	36578000
10	10	30.5	57.013		212.9	Q4KLZ0		VNN1									945310016	190510000	350240000	449950016	355249984	584809984	280840000	844280000	384200000	432540000	1008499968	422409984	377969984	1086700032	457480000	561640000	577680000	506369984	762790016	264620000	264760000	610179968	811110016	280089984	405720000	400049984	357710016	758950016	612920000	905849984	434060000	729840000	717200000	269550016	283560000	296470016
13	13	7.2	266.49		29.932	D4A899		VPS13A		Predicted mitochondrial							56237000	81200000	52118000	57311000	54228000	74294000	54405000	65269000	52551000	58986000	63451000	57220000	59722000	50303000	69166000	43880000	51642000	58008000	45714000	75730000	50604000	48416000	39916000	59985000	51276000	61295000	49909000	48592000	43317000	64189000	49203000	48169000	57306000	51437000	55993000	54456000
13	13	5.4	418.62		27.495	D4A4K4		VPS13C									42171000	79709000		26147000		65739000	32525000	29534000	59172000	43801000	40773000	32927000	57895000	39627000	37502000	48428000	44473000	35855000	32791000	48693000	47826000	46537000	35687000	55823000	43737000	42240000	40492000	39127000	46509000	46839000	40534000	41865000	36310000	40049000	54026000	41686000
11	11	18.4	94.906		37.979	Q642A9		VPS16									296329984	293100000	262940000	234120000	248220000	232050000	348080000	264210000	284430016	359049984	270750016	284200000	294729984	274180000	288960000	223250000	339800000	277780000	267410000	297110016	275320000	251130000	221880000	326630016	302560000	305350016	301169984	326480000	232050000	296600000	262140000	268809984	313350016	309240000	331070016	376310016
12	11	44.6	38.114		71.546	Q6AY86	Vacuolar protein sorting-associated protein 26A	VPS26A									132420000	168300000	126460000	182470000	157830000	167100000	150790000	178430000	244630000	159470000	137140000	190640000	209790000	197390000	195150000	159330000	150810000	141450000	153720000	178680000	190050000	154600000	178640000	167780000	183360000	227750000	169430000	203910000	125870000	196400000	187490000	204790000	209440000	202680000	152990000	186080000
9	8	37.5	39.124		34.718	B1WBS4		VPS26B									63718000	74894000	62255000	61187000	54011000	79745000	53636000	62320000	73889000	71110000	56252000	50652000	52861000	60221000	64808000	57691000	57707000	52369000	54642000	47944000	60864000	67589000	56126000	64491000	51363000	60412000	47489000	58999000	44609000	63484000	47082000	49856000	73795000	50135000	47030000	47256000
4	4	23.7	26.11		22.313	B5DEN9	Vacuolar protein sorting-associated protein 28 homolog	VPS28									15909000	17759000	13921000	14127000	18391000	15712000	14598000		13100000				14595000			12600000		16279000	14588000	14836000	11403000		14071000	13297000	18779000	14038000	16426000		14234000	15636000		14403000		18800000	16945000	15413000
8	8	57.1	20.468		27.858	B2RZ78	Vacuolar protein sorting-associated protein 29	VPS29									251650000	307260000	318000000	283009984	275320000	354460000	271510016	357100000	385460000	359100000	270960000	316529984	347030016	335800000	276240000	263160000	279560000	282120000	324360000	274270016	276289984	298830016	310180000	298110016	285070016	317180000	281729984	413440000	251870000	260100000	317910016	380660000	321880000	325049984	213100000	330980000
22	22	30.2	91.726		201.44	G3V8A5		VPS35									473350016	540729984	475550016	491230016	474209984	616569984	470940000	545740032	649729984	570419968	430230016	574460032	620529984	559059968	549089984	468420000	479209984	489040000	479280000	540990016	545990016	583249984	597169984	601969984	512630016	575870016	492220000	638600000	455080000	566449984	590750016	628609984	631550016	584440000	504480000	634339968
7	7	16.3	64.893		16.613	O08700	Vacuolar protein sorting-associated protein 45	VPS45									33485000	62965000	41982000	54646000	33598000	36895000	53642000	34253000	58324000	50392000	27202000	42548000	56124000	42636000	49715000	43704000	51537000	47586000	30126000	49575000	39601000	33911000	44842000	44490000	51828000	49232000	53273000	49892000	52262000	49132000	37072000	52010000	38583000	44988000	58236000	59210000
9	8	29.7	48.906		47.678	Q793F9	Vacuolar protein sorting-associated protein 4A	VPS4A									96053000	101850000	62111000	71016000	95703000	78887000	73045000	68427000	60743000	51949000	76509000	76827000	118380000	65875000	97892000	73489000	82766000	87586000	86513000	78178000	72826000	68632000	52669000	99841000	81758000	93370000	74769000	73210000	71774000	90770000	86478000	83235000	66875000	83416000	90882000	73726000
9	8	31.8	49.451		73.937	Q4KLL7		VPS4B									133230000	163040000	135400000	101470000	124560000	120240000	134860000	123780000	105320000	98572000	93133000	106240000	144080000	120380000	155870000	113600000	122460000	120060000	112800000	152450000	147610000	106180000	104850000	125540000	130580000	161940000	143200000	133620000	136650000	130870000	145480000	154440000	124550000	153210000	146510000	134120000
6	6	11.9	86.041		19.764	F1M4I4		VPS51									23462000	44062000	23429000		16537000	13735000	26667000	13246000	12478000	23209000	17394000	17888000	26273000	12318000	18409000	27030000	16668000	13000000	16315000	16406000	22231000	39839000		26354000		14423000	15720000			14616000	15392000			12479000	26010000	18397000
5	5	9.5	82.102		14.683	O55166	Vacuolar protein sorting-associated protein 52 homolog	VPS52									23877000	38202000	23775000	23720000			28023000	17961000		28626000	26222000	23213000	26221000	17926000		22792000		22525000	19312000	21188000	23186000	24304000	19689000	23902000	24423000	23705000	24050000		33436000		23138000	21878000		23078000	26475000	22467000
5	5	19.7	33.975		10.182	A0A096MKH2		VTA1									61121000	50752000	65921000	70011000	52634000	68942000	67074000	78877000	80285000	56325000	52882000	60667000	72965000	64975000	73177000	53271000	51280000	47660000	53072000	48484000	56431000	62466000	49690000	50502000	56764000	68287000	42038000	53509000	47371000	53509000	46009000	57027000	52492000	60552000	54006000	62023000
8	8	39.7	26.703		37.683	P58200	Vesicle transport through interaction with t-SNAREs homolog 1B	VTI1B									54369000	70657000	49981000	55680000	47360000	70532000	51544000	36415000	48065000	43211000	51993000	58143000	55576000	48419000	69046000	46811000	54013000	49527000	49588000	59588000	61517000	71079000	49763000	63993000	59760000	56275000	52602000	55810000	47848000	56928000	53132000	61066000	61855000	53624000	59784000	58115000
6	6	12.9	55.959		18.653	Q7TQ11		VTN									60814000	74760000	45878000	52824000	44298000	71184000	71676000	43915000	46664000	53532000	46219000	73066000	87648000	52842000	95777000	56518000	58618000	49097000	33015000	51011000	54565000	49590000	46431000	49881000	77647000	61712000	46297000	93407000	52284000	100580000	48688000	88906000	119260000	52547000	63711000	52916000
19	19	30.5	91.481		107.64	Q75WE7	von Willebrand factor A domain-containing protein 5A	VWA5A									127730000	160770000	133690000	100380000	125080000	143540000	121290000	126080000	106840000	113310000	113730000	127600000	135510000	150570000	130530000	102200000	111380000	122710000	114780000	147070000	134180000	169330000	118630000	138520000	142720000	141780000	125990000	148700000	123800000	126540000	130490000	118190000	111490000	130870000	141060000	121680000
10	10	28.1	54.143		31.208	Q6P7B0	Tryptophan--tRNA ligase, cytoplasmic;T1-TrpRS;T2-TrpRS	WARS									25053000	43602000	30751000		29385000		26392000	32656000	34308000	33004000	44532000	39004000	21668000	41897000		26836000		37035000		28579000	29574000	30401000	32141000	36195000	42862000	36398000	36863000	33319000			34419000				33791000
9	9	37.5	40.141		36.591	F1M8H2		WARS2	+	Known mitochondrial							96252000	49043000	111800000	109080000	165530000	125900000	87527000	149320000	149600000	74989000	110040000	89488000	79171000	105430000	74694000	81964000	136630000	123260000	85758000	80489000	81510000	147810000	97757000	56260000	83370000	92168000	75788000	86498000	81403000	116200000	83467000	72651000	69393000	73898000	43408000	89257000
3	3	10.5	51.326		7.0263	B2RYF7	WAS protein family homolog 1	WASH1									12592000	20387000	11828000	10374000	9904500	14692000	12178000	7915400		8561200	12674000	9648000	10552000	8964600	12743000	9630100	9349900	9801200	9234100	9717000	14783000	14981000	8056600	13961000	13926000	12255000	11219000	13228000		13308000			12594000		13904000	10203000
2	2	6.6	54.325		9.7282	O08816	Neural Wiskott-Aldrich syndrome protein	WASL									652369984	817360000	644929984	538579968	436160000	560380032	439630016	634310016	460460000			434760000	338920000		642070016	395140000	613680000		511769984	439040000	435140000	831920000	509489984	671299968	447230016	327020000	374460000		457150016		385129984		587280000		395750016	525100000
3	3	9.2	28.131		6.7489	Q8R478	WW domain-binding protein 2	WBP2												22882000			22367000	26194000	26613000	27549000	28094000	27137000	32034000	34696000		26596000		26092000	21834000	29869000	27793000		32650000		29514000		28984000	34825000	26879000			34204000		32810000	26285000
22	22	53.8	66.181		323.31	Q5RKI0	WD repeat-containing protein 1	WDR1									825120000	1015800000	851920000	808249984	1009600000	848089984	883660032	1007200000	1079500032	1093100032	909129984	1034800000	986409984	1042400000	879699968	849569984	858640000	907680000	927740032	908780032	963089984	1038400000	998190016	960209984	1145100032	1086400000	986880000	1161600000	788649984	1130300032	946449984	1078800000	975600000	1099699968	899230016	863569984
3	3	13.5	37.075		7.3904	Q4QR85	Methylosome protein 50	WDR77										12184000			14012000					14983000	17242000	15381000	14820000		12349000	14993000		16146000	17758000	13675000		22730000	16088000		15473000	16900000	13445000	16826000	11177000	14556000	13373000	15874000		18078000	13688000	12189000
9	8	10.5	104.6		31.27	Q4V8H7	E3 ubiquitin-protein ligase	WWP1									36911000	47658000	43378000	39321000	49536000	24295000	64803000	24080000	24298000	40307000	59663000	42135000	28479000	30801000	33307000	59412000	41584000	44408000	60834000	68328000	48709000	23388000	26217000	44169000	47496000	43339000	48451000	31901000	38235000		53383000	34614000	29048000	65151000	76608000	35954000
24	24	26.8	146.24		232.51	P22985	Xanthine dehydrogenase/oxidase;Xanthine dehydrogenase;Xanthine oxidase	XDH									329900000	414440000	402740000	321100000	420580000	385089984	339260000	444760000	521640000	396150016	285870016	392880000	435080000	375140000	437590016	335489984	327640000	302649984	317150016	356920000	364649984	355620000	356420000	382960000	436209984	572499968	508960000	632499968	353950016	416520000	422220000	598179968	478409984	505320000	383369984	462220000
23	23	41.9	69.657		224.19	O54975	Xaa-Pro aminopeptidase 1;Xaa-Pro aminopeptidase 1, N-terminally processed	XPNPEP1									383200000	458560000	442310016	452500000	593110016	493780000	391209984	554099968	659740032	454609984	423150016	463380000	404580000	466480000	440190016	414660000	432140000	396190016	448409984	359809984	437870016	538220032	442820000	407900000	467409984	443620000	404270016	477760000	339110016	439849984	534689984	484009984	366929984	462000000	361790016	358100000
24	24	50.4	76.079		323.31	Q99MA2		XPNPEP2									2587200000	2377600000	2626599936	2317600000	2607300096	2044000000	2550799872	2212800000	2841299968	2966099968	2440699904	2670000128	2775099904	3603000064	2733400064	2699899904	2848000000	2874299904	3353799936	3069400064	2267699968	2675899904	2840800000	3054700032	3630799872	4079600128	4217299968	3453900032	3758099968	4601699840	4067800064	3848800000	4225400064	4534700032	3952999936	4407799808
7	7	22.7	56.454		51.146	B5DEQ3	Probable Xaa-Pro aminopeptidase 3	XPNPEP3	+	Known mitochondrial							37288000	52142000		81855000	116610000	89205000	68733000	71272000	76263000	49081000	64896000	68311000	30462000	32730000	37253000	63201000	57035000	65611000	59952000	52114000	59116000	56623000	39642000	48125000	67533000	25092000	39666000	31238000	42106000	32955000	64768000		30822000	51658000	43937000	53506000
9	9	9.7	123.04		52.539	Q80U96	Exportin-1	XPO1									61082000	82102000	53361000	40821000	58887000	67147000	76035000	54674000	48933000	59240000	73848000	56113000	98723000	63715000	67094000	54752000	58684000	59615000	80344000	66032000	67585000	50273000	82662000	71121000	71686000	80929000	95272000	82028000	80779000	58342000	62527000	68757000	82981000	82767000	109200000	90857000
7	7	40.2	27.324		22.8	M0R4I7		XRCC6BP1	+									30859000		26021000		32072000	32450000	27589000	24930000	30979000	31474000	35187000	32187000	43692000	36119000	41068000		23959000	25762000	27700000	22766000		28164000		27844000	31818000	36335000	29481000	26795000	34214000	32081000			38168000
17	17	54.9	57.969		323.31	Q3MIF4	Xylulose kinase	XYLB									814760000	975059968	1137699968	669249984	974979968	837459968	754680000	1181900032	955369984	997200000	632009984	891340032	902179968	967929984	869190016	837449984	728529984	839710016	861030016	776369984	782510016	1110099968	1034600000	846529984	759740032	938529984	798329984	797689984	797729984	1040800000	854780032	854520000	760849984	877569984	591640000	637660032
12	12	25	59.115		21.013	Q4KM49	Tyrosine--tRNA ligase, cytoplasmic;Tyrosine--tRNA ligase, cytoplasmic, N-terminally processed	YARS									36612000	37177000		27021000			35956000	32661000	28610000	35341000	32325000	29773000	39111000	47609000	32570000	28747000		39384000	35166000	25294000		38506000	41825000	43335000	37209000	30721000	34312000	31045000	39661000	34105000	41572000	34765000	26972000	28275000	29731000
10	10	29.3	52.627		23.548	Q5I0L3	Tyrosine--tRNA ligase, mitochondrial	YARS2	+	Known mitochondrial							28095000	31115000	29990000		64520000	55448000	27277000	59243000	47956000					32054000	26281000		30150000		28814000		31801000	32549000	30359000	30734000			26079000	22999000	27281000	21661000	21131000	25057000	26072000	28102000	28163000	25752000
9	9	43.8	35.73		72.345	P62961;D3ZEV0	Nuclease-sensitive element-binding protein 1	YBX1;LOC100912427									87510000	60388000	52426000	54666000	57588000	72771000	61290000	67779000	81469000	53451000	87148000	62475000	67082000	81704000	64275000	50329000	71191000	87460000	82932000	62010000	81000000	86146000	76780000	75685000	81174000	91624000	67268000	78457000	61021000	76164000	65213000	64803000	62297000	85966000	73340000	78069000
10	8	23.7	60.613		46.301	F1LM93	Tyrosine-protein kinase Yes	YES1									169110000	88768000	102480000	124780000	136890000	158210000	172090000	106870000	86110000	154420000	100620000	129130000	141380000	113910000	60822000	137560000	148440000	181640000	162480000	189960000	159980000	112870000	121590000	139740000	78361000	91075000	140850000	103070000	147810000	114440000	147290000	162420000	125140000	51776000	173570000	136330000
3	3	16.1	37.973		29.351	Q6TUD4	Protein YIPF3	YIPF3										62627000	32148000	31226000		29770000	33077000			28123000	39319000	31459000	39585000			30098000	30033000	37509000	23750000	42329000				38705000	50002000	41229000	36240000	40868000	30459000		34701000	30607000	33889000	47806000	45394000	39794000
13	13	23.2	79.795		137.85	G3V886;Q925S8	ATP-dependent zinc metalloprotease YME1L1	YME1L1	+	Known mitochondrial							232400000	268270000	277900000	289680000	225920000	241720000	216290000	225180000	243210000	259080000	244710000	251240000	265480000	269780000	301100000	249350000	238680000	257990000	227600000	236420000	219600000	255400000	213850000	252710000	235900000	237490000	234950000	245750000	263310000	263060000	226960000	233180000	249010000	208570000	215770000	257370000
13	7	56.5	28.054		323.31	P35213	14-3-3 protein beta/alpha;14-3-3 protein beta/alpha, N-terminally processed	YWHAB									380849984	465640000	347409984	352449984	400760000	370000000	367870016	442790016	429140000	415100000	416840000	358969984	393460000	397990016	444640000	365720000	411060000	390670016	460750016	335609984	383900000	554819968	329320000	449860000	392400000	378060000	334230016	357430016	303270016	494070016	330120000	394529984	367190016	396820000	317700000	350910016
15	13	54.9	29.174		323.31	P62260	14-3-3 protein epsilon	YWHAE		Predicted mitochondrial							1337900032	1507100032	1389900032	1171500032	1496499968	1233100032	1132300032	1421600000	1579699968	1396300032	1232600064	1219800064	1198300032	1464000000	1399500032	1169100032	1458200064	1402000000	1528700032	1106300032	1271200000	1647399936	1399600000	1414200064	1275699968	1230000000	1145299968	1253100032	1164300032	1617699968	1422899968	1341400064	1201500032	1324999936	1155800064	1206499968
10	6	54.7	28.302		219.3	P61983	14-3-3 protein gamma;14-3-3 protein gamma, N-terminally processed	YWHAG									216650000	334950016	241390000	225960000	242580000	244490000	227930000	182270000	204520000	241000000	253370000	213070000	190100000	215670000	194030000	241430000	295049984	269440000	265740000	233720000	257240000	290289984	242310000	254200000	215070000	231240000	244880000	223260000	204940000	237000000	266680000	203180000	214540000	261200000	242640000	227700000
10	7	43.5	28.211		106.07	P68511	14-3-3 protein eta	YWHAH									143190000	195310000	157290000	179560000	214060000	168560000	194340000	164110000	188290000	191030000	181160000	186430000	153240000	149440000	161760000	173240000	175410000	216150000	198430000	181030000	178550000	159870000	159810000	239520000	188410000	158600000	145350000	172640000	163220000	143900000	237990000	162570000	164980000	186420000	162820000	154940000
18	13	56.7	27.778		323.31	P68255	14-3-3 protein theta	YWHAQ		Predicted mitochondrial							2076899968	2461900032	2530200064	2039800064	2583500032	2302099968	2047000064	2251399936	2248199936	2526200064	2153900032	2147800064	2049400064	2201400064	2104300032	2063299968	2289600000	2260100096	2209200128	2106599936	2278500096	2232900096	2201799936	2621700096	2277900032	2041100032	2079299968	2199600128	2088999936	2120300032	2329299968	2299300096	2150700032	2295399936	1859200000	2233799936
15	11	54.3	27.771		323.31	P63102	14-3-3 protein zeta/delta	YWHAZ		Predicted mitochondrial							2045699968	2384800000	2164900096	1774000000	2271099904	2008199936	1941200000	2089500032	2281100032	2265600000	2032099968	2312600064	2035800064	1992199936	1913600000	2010700032	2012400000	2136300032	2211200000	1862000000	1925299968	2468600064	1979500032	2670299904	2122099968	1948600064	1867200000	2018499968	1899699968	1884300032	2204300032	2207399936	1804899968	2107699968	1757699968	1841900032
13	13	41.1	40.535		86.707	D4A264		ZADH2	+	Predicted mitochondrial							301809984	229820000	287960000	322569984	470769984	413080000	220570000	490990016	423030016	238770000	316920000	293640000	207410000	358700000	243850000	290849984	386200000	327409984	362150016	274929984	321440000	326609984	293289984	224880000	239110000	261710000	264620000	299380000	200700000	256800000	301030016	258430000	264530000	262090000	181100000	215730000
2	2	13.7	26.009		9.8966	D3ZVP7	Zinc finger FYVE domain-containing protein 21	ZFYVE21									17782000	25838000	33787000	25680000	14378000	33564000	26897000	22418000	22922000	33664000	19720000	32001000	29440000	23770000	29575000	22233000	15464000	21260000	19800000	28762000	22258000	30122000	14587000	28249000	18700000	29336000		21106000	17730000	20660000	16870000	31116000	29032000	21666000	11757000	22048000
10	10	29.1	54.847		39.978	D4A5K6		ZMPSTE24									393460000	677740032	511400000	469800000	325240000	460329984	427540000	300420000	244370000	489430016	667680000	551990016	528360000	427009984	548520000	576240000	464100000	452470016	437849984	528960000	547249984	410150016	388080000	519080000	626049984	562729984	538019968	441480000	516780000	523609984	437910016	379600000	543760000	566769984	679849984	657779968
8	7	23	60.303		40.773	D4A7U1		ZYX									50519000	50647000	30994000	43753000	44796000	38029000	49332000	28315000	28545000	33433000	50345000	28579000	35782000	37034000	45147000	42217000	49686000	62261000	48078000	35364000	52424000	46399000	38423000	50935000	32182000	27128000	48924000	33704000	42024000	51107000	37943000	34329000	31268000	35120000	39772000	41390000

### Sheet: SampleInfo
Sample	Group
701	SHG
704	NG
710	NG
711	MHG
712	MHG
713	MHG
714	MHG
715	SHG
716	NG
717	NG
719	SHG
720	MHG
722	NG
723	SHG
724	MHG
725	MHG
726	SHG
727	SHG
728	SHG
730	NG
731	SHG
732	SHG
733	SHG
734	NG
737	MHG
739	NG
740	NG
744	MHG
745	SHG
746	SHG
748	MHG
749	MHG
752	MHG
753	NG
754	NG
755	NG
