## Supplemental Table S2 for "Deep multi-omic profiling reveals extensive mitochondrial remodeling driven by glycemia in early diabetic kidney disease"

### Sheet: LEGEND
Peptides	Number of peptide sequences associated with the protein group
Unique peptides	Number of unique peptides associated with the protein group
Sequence coverage [%]	Percentage of the protein sequence covered by identified peptides
Mol. weight [kDa]	Molecular weight of the leading protein sequence
Q-value	This is the ratio of reverse to forward protein groups.
Score	Score for the protein group, derived from the peptide posterior error probability
Protein IDs	Identifier(s) of protein(s) contained in the protein group.
Protein names	Protein name
Gene Name	Gene symbols
Mitocarta 2.0	Categorical column specifying if the entry is present in the Mitocarta 2.0 dataset
IMPI Evidence	Categorical column specifying if the entry is present in the IMPI Database and identified experimentally within the database as a known mitochondrial protein.
CI	Categorical column specifying if the entry is a complex I subunit
CII	Categorical column specifying if the entry is a complex II subunit
CIII	Categorical column specifying if the entry is a complex III subunit
CIV	Categorical column specifying if the entry is a complex IV subunit
CV	Categorical column specifying if the entry is a complex V subunit
mtRibo	Categorical column specifying if the entry is a mitoribosome subunit
Columns R-BA	Samples Normalised Log2 Values

### Sheet: All Norm Mito Prots
Peptides	Unique peptides	Sequence coverage [%]	Mol. weight [kDa]	Q-value	Score	Protein IDs	Protein names	Gene Name	Mitocarta 2.0	IMPI Evidence	CI	CII	CIII	CIV	CV	mtRibo	Normalised Log2 704	Normalised Log2 710	Normalised Log2 716	Normalised Log2 717	Normalised Log2 722	Normalised Log2 730	Normalised Log2 734	Normalised Log2 739	Normalised Log2 740	Normalised Log2 753	Normalised Log2 754	Normalised Log2 755	Normalised Log2 711	Normalised Log2 712	Normalised Log2 713	Normalised Log2 714	Normalised Log2 720	Normalised Log2 724	Normalised Log2 725	Normalised Log2 737	Normalised Log2 744	Normalised Log2 748	Normalised Log2 749	Normalised Log2 752	Normalised Log2 701	Normalised Log2 715	Normalised Log2 719	Normalised Log2 723	Normalised Log2 726	Normalised Log2 727	Normalised Log2 728	Normalised Log2 731	Normalised Log2 732	Normalised Log2 733	Normalised Log2 745	Normalised Log2 746
27	27	78.1	47.784		323.31	Q64602	Kynurenine/alpha-aminoadipate aminotransferase, mitochondrial	AADAT	+	Known mitochondrial							33.1502	32.6832	32.821	32.7534	30.5029	33.3198	33.3758	31.826	32.7685	33.3185	33.3843	32.6917	33.2586	34.2711	33.5597	33.8094	32.8026	30.971	33.3113	33.707	30.3745	33.7128	31.9549	30.9806	33.612	33.473	34.2881	32.3885	34.2022	34.46	34.4047	33.7318	34.0425	32.8502	33.3872	31.5245
31	31	41.1	102.91		323.31	A2VCW9	Alpha-aminoadipic semialdehyde synthase, mitochondrial;Lysine ketoglutarate reductase;Saccharopine dehydrogenase	AASS	+	Known mitochondrial							30.2699	30.2623	30.9856	30.4921	30.2887	30.5712	30.0053	30.6053	30.6544	30.5285	30.2032	30.4698	30.5361	30.8641	30.4837	30.3454	30.2985	30.26	30.3316	30.6172	30.4312	30.1978	30.2033	30.2484	31.0435	31.2157	31.1882	30.8475	30.8428	31.1012	31.2735	30.8728	31.1278	31.1803	30.3979	30.9176
29	29	79	56.455		323.31	P50554	4-aminobutyrate aminotransferase, mitochondrial;4-aminobutyrate aminotransferase, brain isoform;4-aminobutyrate aminotransferase, liver isoform	ABAT	+	Known mitochondrial							30.7392	30.7696	31.3158	30.9398	30.5331	30.8696	30.6176	31.0902	31.0171	31.1249	30.6258	30.8462	30.9229	31.3048	30.918	30.8392	30.9208	30.3457	30.5371	30.7947	30.8675	30.6017	30.7573	30.8241	30.9024	31.1559	31.2638	30.9489	31.0253	31.1617	31.5416	31.1536	31.2216	31.1484	30.6622	30.6199
16	16	33.6	77.393		206.89	Q5FVL8		ABCB10	+	Known mitochondrial							28.5436	28.6183	28.2769	28.6261	28.6203	28.6069	28.7058	28.4511	28.7627	28.6498	28.9733	28.8378	28.7087	28.3231	28.7312	28.6669	28.6069	28.6205	28.6638	28.2987	28.4821	28.6733	28.6936	28.8735	28.7998	28.459	28.5847	28.8432	28.6452	28.7139	28.5374	28.2953	28.3829	28.5735	28.8961	28.9537
12	12	16.9	93.304		49.121	O70595	ATP-binding cassette sub-family B member 6, mitochondrial	ABCB6	+	Known mitochondrial							26.8995	26.6432	26.661	26.617	26.9103	26.7464	26.7961	26.8297	26.9573	26.8311	26.9378	26.9563	26.7733	26.7903	26.569	26.6855	27.0044	26.8513	26.5217	26.6952	26.6732	26.8529	26.8322	26.7223	26.7074	26.3862	26.6748	26.5129	26.5765	26.4159	26.4911	26.748	26.5806	26.7861	26.6812	26.9651
12	12	26.6	82.557		323.31	Q704E8	ATP-binding cassette sub-family B member 7, mitochondrial	ABCB7	+	Known mitochondrial							29.2454	29.4197	29.1309	29.3039	29.4319	29.1441	29.349	29.1291	29.4075	28.936	29.288	29.1602	29.2918	28.8528	29.1308	29.2357	29.1175	29.3889	29.2551	29.006	29.4094	29.2292	29.2297	29.2249	29.1026	28.8672	29.0165	29.3094	29.1031	28.9814	28.9071	28.9711	29.1576	29.2515	29.2308	29.3858
13	13	23.5	77.77		206.64	Q5RKI8	ATP-binding cassette sub-family B member 8, mitochondrial	ABCB8	+	Known mitochondrial							28.3179	28.4959	28.0188	28.2778	28.3006	28.3134	28.451	28.0886	28.2682	28.1602	28.2538	28.1322	28.1528	27.9338	28.162	28.2495	28.1859	28.3771	28.2385	28.0708	28.0992	28.2135	28.3389	28.2109	28.2589	27.9785	28.1631	28.352	28.3642	28.2267	28.1438	28.0539	28.2388	28.103	28.2982	28.5168
17	17	31.4	72.96		309.89	Q80W57	ATP-binding cassette sub-family G member 2	ABCG2		Known mitochondrial							31.1464	31.1084	30.1904	30.9958	30.681	31.1158	31.2831	30.6486	31.1095	30.9509	31.2786	31.0163	30.5942	30.5937	30.621	31.0567	31.006	30.5083	31.0253	30.9347	30.7106	31.2092	30.8736	30.5859	30.8267	30.0507	30.3949	29.6705	30.581	30.5412	30.6309	30.9334	30.473	30.4296	30.8931	30.0905
9	9	50.5	33.215		168.92	D3ZXK4		ABHD11	+	Known mitochondrial							28.3603	27.7601	28.315	27.9768	27.704	28.0939	27.9766	27.9499	27.9375	27.9825	27.8574	27.7302	28.1037	28.4968	28.1468	28.057	27.9803	27.6023	28.0454	27.9151	27.7103	27.8881	27.7245	27.4779	27.8458	28.5316	28.0308	27.686	28.0664	28.162	28.2104	28.015	28.3852	28.0393	27.2022	27.5619
21	21	68	41.87		323.31	P13437	3-ketoacyl-CoA thiolase, mitochondrial	ACAA2	+	Known mitochondrial							32.1095	32.0061	32.6729	32.1294	32.3346	31.9869	31.7054	32.349	32.0222	32.0904	31.8915	31.8521	32.5047	32.424	32.271	31.9642	32.2337	31.9911	32.3206	32.2142	32.6202	31.8891	32.2994	32.145	31.8653	32.8362	32.3785	32.116	31.9323	32.1092	32.318	32.0372	32.1068	32.2382	31.8709	31.9832
26	26	33.9	119.19		131.25	F1LSP2		ACAD10	+	Known mitochondrial							28.2093	28.4709	28.7048	28.5037	28.4234	28.5922	28.1476	28.5296	28.4482	28.5492	28.4052	28.3003	28.5469	28.8095	28.5226	28.21	28.306	27.7894	28.2732	28.4039	28.2484	27.9573	27.8909	28.2439	28.1194	28.8079	28.6213	28.2919	28.2388	28.3059	28.3155	28.2611	28.2978	28.5	27.2895	27.9902
20	20	31.5	87.37		127.47	B3DMA2	Acyl-CoA dehydrogenase family member 11	ACAD11	+	Known mitochondrial							28.223	28.4201	28.4265	28.2001	28.2052	28.1103	28.1882	28.5065	28.4903	28.33	28.2445	28.355	28.2092	28.3486	28.8146	28.0032	28.2664	28.3384	28.5915	28.3011	28.718	28.3241	28.774	28.6137	28.4006	28.5529	28.6952	28.5002	28.4249	28.1603	28.5287	28.4034	28.0678	28.2992	27.9408	28.1436
12	12	36.5	45.155		143.36	M0RDK9		ACAD8	+	Known mitochondrial							28.8913	28.5442	29.2547	28.5947	28.5393	28.7695	28.7522	28.7339	28.9528	29.0176	28.7949	28.7818	29.0372	29.4333	28.9003	29.0008	28.7825	28.5889	28.9044	28.8538	28.5683	28.8233	28.4676	28.7647	28.9229	29.0112	28.9551	28.5002	29.1079	29.1873	29.0377	28.8115	28.9338	28.5969	28.4826	28.586
25	25	52.3	68.842		323.31	B1WC61		ACAD9	+	Known mitochondrial							29.9759	30.2369	29.846	30.0733	30.2241	30.0024	30.1462	30.025	30.1393	30.0266	30.0221	30.2027	30.0472	29.9057	30.0228	30.023	30.0448	30.1622	29.9091	29.9209	29.9501	29.7577	30.0537	30.2675	30.0341	29.9184	30.1113	30.0844	29.8251	30.0054	29.6727	29.8669	29.9176	29.9607	30.0181	30.2199
20	20	54.4	47.872		323.31	P15650	Long-chain specific acyl-CoA dehydrogenase, mitochondrial	ACADL	+	Known mitochondrial							31.4876	31.3567	32.1529	31.6957	31.4538	31.6805	31.6243	31.2894	31.2945	31.5056	31.0641	31.3487	31.9801	32.2632	31.9352	31.5819	32.0814	31.586	31.9641	32.0973	31.7907	31.5459	31.2062	31.4947	31.5546	32.2709	32.3638	31.861	31.9812	31.9124	32.1519	31.6392	31.5791	31.7797	30.9514	31.1401
17	17	50.6	46.555		323.31	P08503	Medium-chain specific acyl-CoA dehydrogenase, mitochondrial	ACADM	+	Known mitochondrial							32.0575	31.7552	32.1348	31.8109	31.5763	32.1125	32.0123	31.7286	31.7186	32.0548	31.8877	31.887	31.9454	32.4188	32.0081	31.9516	31.9031	31.2594	31.8417	31.911	31.6044	31.7768	31.4524	31.651	31.307	31.9062	31.7	31.1573	31.556	31.7552	31.7832	31.739	31.4853	31.412	31.3001	30.9515
14	14	45.6	44.765		234	P15651	Short-chain specific acyl-CoA dehydrogenase, mitochondrial	ACADS	+	Known mitochondrial							29.965	29.7497	30.4314	29.7668	29.4315	29.7684	29.9389	29.6578	29.5421	29.6933	29.6497	29.4013	30.1594	30.7322	30.0338	29.7168	30.0477	29.8456	30.1729	30.1595	29.6419	29.9673	29.481	29.5442	29.6594	30.1992	30.4232	29.9152	30.0647	30.2767	30.2069	29.6805	30.0652	29.6552	29.1221	29.2356
16	16	53.7	47.823		270.17	P70584	Short/branched chain specific acyl-CoA dehydrogenase, mitochondrial	ACADSB	+	Known mitochondrial							29.9171	29.9248	30.1755	29.648	29.3165	29.4923	29.7876	29.5382	29.871	30.1774	29.8974	29.8302	30.0738	30.4356	30.058	29.9344	29.6773	29.2281	29.8517	30.1305	29.519	30.1491	29.7316	29.2841	29.2797	29.7852	29.0983	28.9698	29.9048	29.7386	29.8265	28.3637	29.1305	29.517	29.1661	29.1347
32	32	52.8	70.748		323.31	P45953	Very long-chain specific acyl-CoA dehydrogenase, mitochondrial	ACADVL	+	Known mitochondrial							31.3386	31.2884	31.6164	31.2437	31.0998	31.2937	31.1327	31.2295	31.1516	31.2648	31.1882	31.2172	31.4689	31.5979	31.4648	31.3247	31.3053	31.055	31.1828	31.3381	31.0405	31.2065	31.1094	31.139	31.0863	31.7457	31.3871	31.1595	31.2479	31.2392	31.3255	31.1483	31.3606	31.2408	30.8777	30.9685
20	20	62	44.695		323.31	P17764	Acetyl-CoA acetyltransferase, mitochondrial	ACAT1	+	Known mitochondrial							32.564	32.4639	33.0342	32.6534	32.6709	32.6689	32.5206	32.8307	32.6753	32.8088	32.4908	32.6711	32.7183	33.0776	32.7657	32.6242	32.6846	32.4756	32.5419	32.7493	32.8524	32.5797	32.6607	32.525	32.5724	32.9404	32.6884	32.6362	32.5737	32.5962	32.7524	32.7011	32.5243	32.7259	32.1148	32.4974
7	7	7	120.63		37.379	P16638	ATP-citrate synthase	ACLY	+	Known mitochondrial							24.4758	24.5929	24.1332	24.6567	24.6325	24.4934	25.0876	25.1022	24.9922	24.6315	25.2068	24.7787	24.3779	25.2735	25.0992	24.4054	24.8044	24.5047	24.84	25.2998	24.7741	25.5141	25.099	24.5223	28.8577	24.1618	23.9535	24.0927	24.5366	24.7772	24.2899	24.0418	24.7979	24.4968	24.5595	24.8924
37	37	54.1	85.432		323.31	Q9ER34	Aconitate hydratase, mitochondrial	ACO2	+	Known mitochondrial							33.8924	34.0394	34.4739	33.8673	33.6316	33.9903	33.835	33.9583	33.8752	34.1754	33.6708	33.7617	34.2446	34.8574	34.4287	33.9663	33.9793	33.8795	33.9555	34.0854	34.1582	34.057	33.8857	33.9707	34.3255	34.8668	34.4712	34.0927	34.4419	34.512	34.7258	34.2847	34.4261	34.4458	33.7442	34.0249
16	8	40.8	49.701		323.31	O55171	Acyl-coenzyme A thioesterase 2, mitochondrial	ACOT2	+	Known mitochondrial							30.6437	30.5535	31.0775	30.4658	30.3073	30.7726	30.6213	30.4605	30.7125	30.7543	30.3737	30.3198	30.9561	31.1161	31.2975	30.5958	30.723	30.5857	30.9164	30.8617	30.9727	30.9096	30.9009	30.5539	30.6961	31.5282	31.2137	30.9544	30.8855	30.9571	31.061	30.6815	31.0361	31.1685	30.7211	30.499
17	17	42.4	50.443		108.89	Q5U2X8		ACOT9	+	Known mitochondrial							28.1825	28.0477	28.3351	27.5918	27.956	27.8705	27.8418	28.0547	27.965	27.9785	27.9849	28.0193	28.0536	28.1398	28.3185	27.7675	27.8281	28.1553	27.7702	27.7253	27.9708	27.86	28.0415	28.1669	27.6488	28.2199	27.7274	27.5315	27.9398	27.7957	27.902	27.9458	27.9036	27.7666	27.5178	27.9379
9	9	34.9	47.28		76.577	Q4FZU0		ACP6	+	Known mitochondrial							25.5835	25.6027	25.9694	26.0195	26.143	25.501	25.4043	25.8367	25.3075	25.4787	25.5036	25.6487	25.9696	25.7148	25.5672	26.0358	26.1752	25.8982	25.7521	25.3625	25.7276	25.8345	25.9326	25.6734	25.7413	26.2829	25.605	25.8676	25.6637	25.2908	25.2921	25.8078	25.0474	25.805	26.0364	26.0639
17	17	41.1	67.886		215.09	Q499N5	Acyl-CoA synthetase family member 2, mitochondrial	ACSF2	+	Known mitochondrial							28.865	28.9022	29.7641	28.9759	29.2497	28.9234	28.5278	29.2595	28.994	28.8615	28.706	28.7602	29.3352	29.4042	29.2881	28.8626	29.1497	29.2035	29.2204	29.0437	29.4965	28.9301	28.9938	29.3418	29.0288	29.9659	28.9351	29.2903	29.1155	28.9375	29.2642	29.3943	28.964	29.0459	28.4609	29.0758
16	16	38.3	65.265		274.34	D3ZUX7		ACSF3	+	Known mitochondrial							28.0905	28.0975	28.828	28.4218	28.0824	28.7031	27.9872	28.4046	28.2381	28.5842	28.0538	28.1973	28.728	28.8111	28.5903	28.656	28.4937	27.9963	28.5384	28.8264	28.2413	28.3544	28.2021	27.8007	28.1377	28.5925	28.7702	28.2033	28.6339	28.7968	28.7741	28.7958	28.6377	28.2731	28.0188	27.7308
29	27	51.8	78.178		323.31	P18163	Long-chain-fatty-acid--CoA ligase 1	ACSL1	+	Known mitochondrial							31.7177	31.9521	31.8071	32.1036	31.9472	31.8307	32.0324	32.0747	31.9191	31.8468	31.9487	31.858	32.1211	31.7104	31.8513	31.8464	31.9601	32.2086	32.1841	31.8748	32.3361	32.1794	32.4575	32.5195	32.5552	32.1481	32.487	32.6486	32.3671	32.2938	32.1582	31.8753	31.9962	32.1992	32.3294	32.5165
23	23	47.8	65.712		314.67	Q6SKG1	Acyl-coenzyme A synthetase ACSM3, mitochondrial	ACSM3	+	Known mitochondrial							30.97	29.5434	31.8303	30.7483	29.3039	30.83	29.2644	30.5404	29.2455	30.4267	28.7198	30.5637	31.8287	31.8519	29.4643	28.7198	30.9417	30.5425	29.086	29.1383	30.8592	28.8836	30.5667	30.3049	31.1953	31.8242	28.739	30.6829	31.2628	31.427	32.4271	29.3658	31.5517	31.4661	31.0914	30.5389
9	9	26.6	64.622		39.859	Q6AYT9	Acyl-coenzyme A synthetase ACSM5, mitochondrial	ACSM5	+	Known mitochondrial							24.8647	25.393	26.502	24.7434	25.0485	24.9411	25.1491	24.6389	24.9973	25.0466	25.0869	25.3209	26.3906	25.8208	25.1044	25.1502	25.5978	25.2098	25.421	25.241	24.7118	25.1995	24.5243	25.6619	25.166	24.5896	23.621	25.6642	26.1207	25.876	27.11	24.7191	25.2364	25.1696	24.6573	25.2192
22	22	49	74.891		323.31	D3ZZN3	Acetyl-coenzyme A synthetase	ACSS1	+	Known mitochondrial							30.5439	30.5996	31.3371	30.7073	30.6418	30.6781	30.5675	30.8695	30.6728	30.8225	30.412	30.6314	31.0215	31.1411	30.9836	30.6318	30.974	30.8403	30.8723	30.9723	31.0301	30.6888	30.7695	30.8252	31.4732	31.8404	31.6069	31.6167	31.3505	31.4405	31.6872	31.3542	31.701	31.6525	30.8337	31.3921
10	10	23.6	72.225		73.6	Q5BJQ0	Atypical kinase ADCK3, mitochondrial	ADCK3	+	Known mitochondrial							25.4321	25.7625	26.5544	26.1588	25.7102	26.0758	25.833	26.4802	26.4086	26.0718	26.0661	26.1881	25.943	26.4253	25.9846	26.2267	26.2999	25.7788	26.0803	26.4058	26.2167	26.1227	25.8816	26.0429	26.2593	26.7648	26.4322	26.3468	26.5802	26.446	26.4182	25.9486	25.8918	26.6693	25.7834	26.548
6	6	14.8	58.904		14.903	Q6AY19	AarF domain-containing protein kinase 4	ADCK4	+	Known mitochondrial							25.5724	24.6722	25.7367	25.4422	25.5317	25.4605	25.7433	25.624	25.635	25.8021	26.0778	25.6504	25.7078	25.6498	25.7528	25.7651	25.6288	25.5658	25.2773	25.4917	25.4962	25.4423	25.3153	25.7124	25.4914	25.8107	25.7242	25.379	25.7624	25.5385	25.5133	25.591	25.8178	25.5514	25.3157	25.4259
13	13	47.3	50.225		256.08	Q4QQW3	Hydroxyacid-oxoacid transhydrogenase, mitochondrial	ADHFE1	+	Known mitochondrial							28.5018	28.3211	28.6277	28.1841	27.7447	28.374	27.9172	28.1456	28.0394	28.3497	28.0758	27.9628	28.5929	28.9243	28.748	28.1249	28.3089	28.152	28.5462	28.7054	28.0352	28.3849	28.068	27.9309	29.0248	29.5628	29.3927	29.2059	29.2966	29.3135	29.4744	28.7809	29.3914	29.1441	28.5773	28.738
32	29	36.9	89.35		279.67	F1LN92		AFG3L2	+	Known mitochondrial							30.3164	30.4501	29.667	30.2227	30.4693	30.2154	30.4059	30.28	30.2314	30.098	30.3359	30.3173	30.0263	29.8692	30.3316	30.2116	30.2344	30.5048	30.2615	30.1054	30.221	30.1711	30.2881	30.4304	30.3643	29.8008	30.1834	30.3557	30.2781	30.229	30.0174	30.143	30.3043	30.0467	30.5196	30.5508
12	12	30.2	54.258		78.542	D3Z9L0		AGK	+	Known mitochondrial							28.0695	28.1461	27.9918	28.1316	28.088	27.9245	28.2174	28.0642	27.8726	27.9254	27.9341	28.1289	27.7728	27.4858	27.8131	27.6754	27.8264	28.3504	27.8531	27.9202	27.99	27.6558	27.953	28.2085	27.8963	27.6651	27.6924	28.0005	27.7147	27.532	27.4831	27.8349	27.7868	27.7862	27.877	27.8992
9	9	40.8	37.987		323.31	Q0D2L3	Agmatinase, mitochondrial	AGMAT	+	Known mitochondrial							29.8129	30.2097	30.6167	30.5858	29.522	30.217	30.1387	30.0848	30.6649	30.3385	30.5066	29.7648	30.6866	31.3938	30.8679	30.5525	29.9941	29.6294	30.0962	30.7561	30.1172	30.5864	30.2516	29.9238	29.8303	30.6416	31.2492	29.2195	30.7835	30.7355	30.7344	30.8699	30.6262	30.321	30.2251	29.6405
4	4	11.7	41.531		8.0588	G3V965		AGPAT5	+	Known mitochondrial							24.4758	24.8121	24.0447	24.6287	24.649	24.833	24.6125	24.5715	24.7728	24.5605	24.8581	24.5877	24.4476	24.244	24.4743	24.5282	24.4216	24.6432	24.9774	24.695	24.9414	24.613	24.7468	24.4411	24.5834	24.1293	24.3559	24.446	24.1798	24.2455	24.7347	24.3515	28.8252	24.5623	24.7044	24.8628
30	30	76.6	57.2		323.31	Q64565	Alanine--glyoxylate aminotransferase 2, mitochondrial	AGXT2	+	Known mitochondrial							33.7891	33.9257	34.5854	33.9804	33.7252	34.253	33.8513	34.1102	34.1347	34.4847	34.1329	34.074	34.4423	35.0186	34.38	34.2304	34.1329	33.5988	34.2422	34.419	34.1481	34.2279	33.8218	33.7764	33.5534	34.3724	34.1101	33.5151	34.0393	33.8097	34.073	34.2704	33.6816	33.8618	33.1589	33.1861
29	29	58.5	66.722		323.31	Q9JM53	Apoptosis-inducing factor 1, mitochondrial	AIFM1	+	Known mitochondrial							33.4896	33.3542	33.0956	33.373	33.3627	33.1602	33.2345	33.294	33.2986	33.1811	33.3965	33.2731	33.2051	32.911	33.0965	33.2373	33.1588	33.3613	33.1399	33.0988	33.1791	33.1431	33.2514	33.3076	33.1251	32.9231	33.1527	33.2137	33.1136	33.2334	33.0477	33.1111	33.1128	33.0903	33.3301	33.4726
12	12	53.1	26.379		287.83	P29410	Adenylate kinase 2, mitochondrial;Adenylate kinase 2, mitochondrial, N-terminally processed	AK2	+	Known mitochondrial							31.338	30.989	30.9848	31.2134	31.1935	30.8803	31.3481	31.1769	30.9444	31.0222	30.941	31.1182	31.0708	31.0131	30.9318	31.2481	31.3141	31.6571	31.0387	30.9841	30.9427	30.937	31.5402	31.1476	31.312	30.9749	30.9811	31.296	31.155	31.0057	31.241	31.1961	31.0333	31.0927	31.3236	31.5222
12	12	53.3	25.438		102.32	P29411	GTP:AMP phosphotransferase AK3, mitochondrial	AK3	+	Known mitochondrial							29.7007	29.734	29.7856	29.6207	29.4074	29.906	29.8645	29.6822	29.6877	29.7112	29.8896	29.8818	29.6997	30.1449	29.7347	29.8735	29.6291	29.5579	29.685	29.6593	29.8303	29.6217	29.6692	29.811	29.9682	29.9849	29.7041	29.5893	30.002	29.7856	30.1154	29.8678	29.8455	29.9844	29.7352	29.6888
14	14	68.2	25.203		241.26	Q9WUS0	Adenylate kinase 4, mitochondrial	AK4	+	Known mitochondrial							31.8256	31.7493	31.794	31.6573	31.5398	32.0044	32.0919	31.765	31.9536	32.1952	32.3241	32.1676	31.9422	32.5308	32.1586	32.0967	31.6575	31.5186	31.7734	32.016	31.7317	31.9121	31.7019	31.6524	31.7613	32.0079	31.8345	31.1883	32.021	31.9724	32.1286	32.1185	31.7948	31.9596	31.6994	31.3702
14	14	53.4	40.675		310.37	Q8CG45	Aflatoxin B1 aldehyde reductase member 2	AKR7A2	+	Known mitochondrial							31.4889	31.4603	31.3889	31.5697	31.1926	31.3272	31.5273	31.5524	31.4926	31.7988	31.4607	31.1882	31.1106	31.6733	31.4237	31.4561	31.4059	31.1685	31.4134	31.7037	31.3881	31.8892	31.5771	31.2606	31.5159	31.446	31.481	31.4588	31.5483	31.5818	31.7009	31.5497	31.6862	31.6219	31.4407	31.6902
15	12	38.3	57.624		77.931	Q66HF8	Aldehyde dehydrogenase X, mitochondrial	ALDH1B1	+	Known mitochondrial							27.207	26.6815	27.2966	27.0832	26.4238	28.7389	27.2602	26.3701	27.8136	28.9097	28.1429	26.9713	28.283	28.0411	28.2836	27.5568	26.2534	24.4478	25.5086	27.6067	27.0256	28.5503	25.3461	26.6045	26.1404	26.8764	27.8314	24.6342	27.0585	27.4381	26.9495	28.4451	26.7861	26.8473	26.6329	26.275
39	39	55.5	98.873		323.31	P28037	Cytosolic 10-formyltetrahydrofolate dehydrogenase	ALDH1L1	+	Known mitochondrial							30.3979	30.0663	30.1399	30.0983	30.1816	29.8253	30.3349	30.3213	30.4664	30.4021	30.4899	30.3022	29.701	30.1301	29.6426	29.8196	29.8436	30.0947	29.6391	30.2268	30.222	30.3709	30.5293	30.0931	30.3211	29.7896	29.9017	29.7994	29.8544	29.9035	30.0304	30.0048	30.0264	29.9992	29.7763	30.5876
23	20	52.2	56.488		323.31	P11884	Aldehyde dehydrogenase, mitochondrial	ALDH2	+	Known mitochondrial							32.7749	32.6735	33.0077	32.606	32.1242	32.8903	32.5344	32.4507	32.5543	32.9846	32.5182	32.5418	32.9758	33.5731	33.0714	32.59	32.5835	32.1811	32.632	32.8873	32.4009	32.7676	32.163	32.2883	32.3246	32.8721	32.8655	32.2255	32.7251	32.5878	32.9533	32.83	32.8198	32.5989	31.9154	31.9949
12	10	27.3	54.081		56.743	P30839	Fatty aldehyde dehydrogenase	ALDH3A2	+	Known mitochondrial							28.3851	28.2045	27.8181	28.3682	28.7827	28.4107	28.5397	28.6085	28.6654	28.3511	28.7301	28.6941	28.2283	27.7431	27.7555	28.4132	28.4224	28.7651	28.4331	28.5215	28.6213	28.5904	28.6091	28.776	28.5909	27.6631	28.4507	28.1382	28.5016	28.3017	28.1698	28.4818	28.3455	28.4282	28.6317	28.575
16	16	36.6	61.868		323.31	P0C2X9	Delta-1-pyrroline-5-carboxylate dehydrogenase, mitochondrial	ALDH4A1	+	Known mitochondrial							31.6311	31.5888	32.2274	31.5821	31.3142	31.637	31.4805	31.5887	31.8592	31.9482	31.6293	31.6413	31.7535	32.1472	31.973	31.6297	31.5292	31.314	31.5601	31.7637	31.6964	31.6823	31.478	31.5552	31.6334	32.042	31.9238	31.5668	31.8868	31.9091	32.0431	31.7486	32.0413	32.1539	31.3361	31.6074
34	34	71.2	57.807		323.31	Q02253	Methylmalonate-semialdehyde dehydrogenase [acylating], mitochondrial	ALDH6A1	+	Known mitochondrial							34.5966	34.3379	34.9045	34.3639	33.7523	34.9057	34.3638	34.435	34.5093	34.7543	34.5341	34.2948	34.7025	35.3721	34.8276	34.5068	34.2742	33.6801	34.2664	34.6731	34.0138	34.4322	33.8574	33.752	34.3303	34.8365	34.9209	34.1655	34.4209	34.7434	34.8502	34.8781	34.7883	34.4278	33.8256	33.916
20	20	51.9	58.748		323.31	Q64057	Alpha-aminoadipic semialdehyde dehydrogenase	ALDH7A1	+	Known mitochondrial							32.2981	32.2349	32.8323	32.4166	32.2338	32.5804	32.0834	32.5801	32.5536	32.6683	32.2624	32.3704	32.5988	32.9414	32.5286	32.2223	32.5172	32.3163	32.3798	32.5511	32.71	32.4227	32.3018	32.3309	32.4943	32.9251	32.6507	32.7867	32.5788	32.5745	32.9001	32.6872	32.6256	32.9384	31.9935	32.5035
21	21	59.9	53.652		323.31	Q9JLJ3	4-trimethylaminobutyraldehyde dehydrogenase	ALDH9A1	+	Known mitochondrial							30.7706	30.6698	30.9193	30.8608	30.5073	30.7345	31.117	30.9823	30.8195	31.0209	30.8306	30.7693	30.6102	31.2389	30.656	30.5744	30.707	30.5433	30.7131	31.0606	30.8124	31.1374	30.8648	30.5527	31.1709	30.9662	30.9933	30.7694	30.9562	30.9779	31.2722	30.9106	31.1582	30.8671	30.749	30.9109
14	14	52.4	41.828		323.31	P70473	Alpha-methylacyl-CoA racemase	AMACR	+	Known mitochondrial							30.4419	30.3722	31.2655	30.794	30.293	30.7441	30.4778	30.5184	30.7304	30.8487	30.4802	30.7406	31.2152	31.5548	31.2588	30.9034	30.8032	30.3933	30.9786	30.9862	30.8683	30.9091	30.6458	30.5605	31.2132	31.7624	31.6397	30.8697	31.571	31.6934	31.8597	31.3449	31.3051	31.5367	30.9351	30.634
17	17	54.6	44.487		323.31	M0R9I6	Aminomethyltransferase	AMT	+	Known mitochondrial							30.4468	30.232	30.4381	30.3586	30.6977	30.2756	30.1917	30.2686	30.3028	30.0948	29.9349	29.9289	30.5845	30.3177	30.5316	30.5975	30.5323	30.6651	30.3235	30.4213	30.6552	30.3217	30.4112	30.2863	31.2273	31.0741	30.8556	30.8468	30.6488	30.5214	30.8896	30.6251	30.9596	30.8273	30.8563	31.1721
8	8	34.7	35.538		57.008	P43138	DNA-(apurinic or apyrimidinic site) lyase;DNA-(apurinic or apyrimidinic site) lyase, mitochondrial	APEX1		Known mitochondrial							28.3279	28.2214	26.3237	27.7828	27.7178	26.9403	28.2108	27.187	27.7265	27.0477	27.394	27.0674	27.2005	26.7776	27.4123	28.1481	27.7435	27.401	27.7365	27.6433	27.2333	28.1486	27.6127	27.5755	28.3209	27.0815	26.7402	27.4777	26.769	26.9019	27.156	27.0667	27.9574	27.6102	28.9035	27.9071
6	6	37.6	30.89		166.17	B0BNM1	NAD(P)H-hydrate epimerase	APOA1BP	+	Known mitochondrial							26.7097	26.8338	26.8608	26.268	26.0283	26.3802	26.3455	26.1135	26.0266	26.4494	26.2633	26.3722	26.7321	26.9244	27.075	26.1983	26.2011	26.0608	26.4506	26.415	26.4085	26.4623	25.8548	26.3379	26.045	27.2097	26.6379	26.2846	26.774	26.4575	26.7475	26.4464	27.0138	26.5947	25.8325	26.1855
11	11	72.7	22.629		138.76	M0R7V3		APOO	+	Known mitochondrial							30.7966	31.2563	30.8	30.9768	31.2178	30.7881	31.002	30.8493	30.8596	30.7867	31.021	31.259	30.8322	30.5025	30.8274	30.8166	30.8463	31.2273	30.8484	30.5223	30.8448	30.8327	30.886	31.275	31.112	30.5048	30.6242	31.1604	31.0952	30.7246	30.6859	30.8398	30.467	30.8587	31.0484	31.1783
11	11	52	28.237		176.32	Q5U1W6		APOOL	+	Known mitochondrial							30.0106	29.884	29.6066	30.1574	30.122	30.1152	30.2765	29.9475	29.8829	29.9519	29.9981	30.1336	29.8587	29.6322	29.88	30.0379	29.8394	30.4007	29.9221	29.9065	29.8446	29.9342	30.0128	30.0329	30.0926	29.7361	30.1062	30.0695	30.0462	30.0278	29.8023	29.9483	29.8346	29.9406	30.3232	30.2916
10	10	38.4	38.64		149.93	O08701	Arginase-2, mitochondrial	ARG2	+	Known mitochondrial							27.507	26.7767	27.662	27.079	25.3918	27.8163	27.7446	26.5841	27.4902	28.1289	27.8859	27.618	28.0395	29.0321	28.379	27.7242	27.3374	26.9683	27.9028	27.959	27.1391	28.4721	26.7635	26.0952	26.6789	27.8802	28.3974	26.3593	28.1763	27.7019	27.21	27.3547	28.0411	26.7728	26.9596	25.8965
8	8	38.2	33.421		252.01	B1WBW4	Armadillo repeat-containing protein 10	ARMC10	+	Known mitochondrial							27.2402	27.692	27.5377	27.6184	27.7542	27.7152	27.5399	27.4581	27.5498	27.2503	27.6364	27.4517	27.3188	27.0463	27.4962	27.505	27.4103	27.6325	27.4846	27.2915	27.3726	27.4594	27.473	27.468	27.2647	27.3164	27.4874	27.5789	27.3469	27.5174	27.2589	27.2836	27.2749	27.1217	27.7624	27.4533
7	7	13.8	83.487		32.754	Q91XT9	Neutral ceramidase;Neutral ceramidase soluble form	ASAH2	+	Known mitochondrial							26.751	26.5761	25.9565	26.8806	27.0531	26.1279	26.6771	26.8912	26.5873	26.5203	26.9585	26.8475	26.0812	26.0663	25.821	26.4554	26.6839	26.5814	26.409	26.4928	27.007	26.6516	26.8563	26.6503	26.6354	25.661	26.1461	26.0768	26.2815	26.3729	26.5293	26.4756	26.4591	26.6746	26.8129	26.2336
33	33	61.3	59.753		323.31	P15999;A0A0G2K099	ATP synthase subunit alpha, mitochondrial	ATP5A1	+	Known mitochondrial					+		36.6509	36.7371	36.5973	36.5967	36.6805	36.6913	36.6148	36.5661	36.6981	36.6314	36.6976	36.7256	36.6189	36.694	36.735	36.611	36.5439	36.6781	36.6487	36.6297	36.6689	36.69	36.6351	36.6801	36.6732	36.5767	36.5603	36.6347	36.6914	36.5781	36.6612	36.6321	36.677	36.6943	36.6392	36.664
26	26	75.2	56.353		323.31	P10719	ATP synthase subunit beta, mitochondrial	ATP5B	+	Known mitochondrial					+		37.0773	36.8637	36.9499	36.8788	36.7455	36.824	36.9212	36.7388	36.901	36.8519	36.8075	36.7347	36.8729	36.9421	36.9189	36.9063	36.8196	36.8184	36.7871	36.8536	36.7906	36.858	36.8794	36.7591	36.7832	36.8079	36.8047	36.8163	36.8396	36.9673	37.0419	36.8348	37.0826	36.8719	36.8301	36.8015
10	10	44	30.19		180.79	P35435	ATP synthase subunit gamma, mitochondrial	ATP5C1	+	Known mitochondrial					+		33.8194	33.96	33.7154	33.8505	34.13	33.9149	34.0067	33.9844	34.0596	33.8607	33.9933	34.132	33.8393	33.8361	33.7013	33.8613	33.8252	34.1479	33.8727	33.9125	34.1753	33.8916	34.0656	34.166	33.8722	33.6694	33.6626	34.0205	33.8976	33.6966	33.6592	33.8117	33.6125	33.9671	33.9359	33.9998
4	4	49.4	17.595		323.31	P35434	ATP synthase subunit delta, mitochondrial	ATP5D	+	Known mitochondrial					+		32.631	32.5432	32.0231	32.4822	32.4204	32.4933	32.5695	32.2871	32.5763	32.3483	32.3186	32.4999	32.4636	32.1425	32.5993	32.4671	32.1801	32.5791	32.3779	32.2832	32.4741	32.408	32.5404	32.6371	32.2926	32.0939	32.1392	32.3451	32.2823	32.1832	32.2156	32.1381	32.3982	32.4376	32.4411	32.5018
21	21	69.9	28.868		323.31	P19511	ATP synthase F(0) complex subunit B1, mitochondrial	ATP5F1	+	Known mitochondrial					+		33.8955	33.9449	33.3611	33.7412	33.7002	33.6116	33.68	33.5947	33.4537	33.2401	33.4682	33.3125	33.5125	33.5247	33.8002	33.6593	33.6529	33.7357	33.6259	33.4035	33.2839	33.3659	33.4376	33.4956	33.7349	33.4053	33.5682	33.6348	33.5248	33.6642	33.2493	33.4637	33.5849	33.3477	33.4165	33.5559
11	11	75.8	18.763		323.31	P31399	ATP synthase subunit d, mitochondrial	ATP5H	+	Known mitochondrial					+		33.9556	33.896	33.5546	33.9004	33.9894	33.9156	34.0264	33.7688	33.9661	33.5531	33.8465	33.8721	33.8716	33.7068	33.6536	33.8904	33.7617	34.0348	33.7911	33.7525	33.8414	33.7985	33.9302	34.0327	33.9321	33.6237	33.7833	33.8483	33.8337	33.7612	33.7635	33.7943	33.943	33.638	33.9871	34.0341
5	5	71.8	8.2545		15.622	P29419	ATP synthase subunit e, mitochondrial	ATP5I	+	Known mitochondrial					+		32.6349	32.7978	32.0801	32.1283	32.6794	32.3768	32.0788	32.3533	32.436	32.0393	32.4252	32.0768	32.4427	31.8488	32.2299	32.1476	32.2137	32.6845	32.2936	32.0722	32.3392	32.3246	32.3599	32.4065	32.4351	31.8647	31.9812	32.3933	32.1039	32.1379	31.8408	32.241	31.6881	31.936	32.5717	32.6331
6	6	42.6	12.494		189.41	P21571	ATP synthase-coupling factor 6, mitochondrial	ATP5J	+	Known mitochondrial					+		30.6569	30.9349	30.5805	30.5805	31.2975	30.5565	30.211	30.7692	31.036	30.0626	31.5086	31.0111	30.8044	30.513	30.4771	30.4969	30.664	31.0427	30.6881	30.4692	31.2449	30.5469	31.0874	31.0124	30.7096	30.335	30.2817	30.8097	30.4669	30.6731	30.3183	30.6314	30.3239	30.5053	31.0757	31.4472
5	5	36.4	10.452		24.348	D3ZAF6	ATP synthase subunit f, mitochondrial	ATP5J2	+	Known mitochondrial					+		32.3597	33.1833	32.6928	32.6026	33.3181	32.4655	32.8736	32.5294	32.279	32.1881	32.5269	32.7632	32.2359	31.8028	32.5492	32.634	32.9042	32.7504	32.6348	32.3699	32.5483	32.4338	32.4634	32.971	32.3865	32.3161	32.3341	32.8203	32.6739	32.3885	32.1645	32.1787	32.2182	32.1628	32.6133	32.926
5	5	69.9	11.433		64.156	Q6PDU7	ATP synthase subunit g, mitochondrial	ATP5L	+	Known mitochondrial					+		30.9706	30.9417	30.7358	31.3431	31.7793	31.1341	31.0429	31.3821	31.2972	30.9819	31.4484	30.8684	30.7961	30.671	30.7483	31.1329	31.3995	31.3155	31.1971	31.1793	31.039	30.7833	31.4025	31.3497	30.8932	31.0756	31.1966	31.594	31.0239	31.1752	30.6913	31.0587	31.2477	30.916	31.4573	31.728
11	11	63.4	23.397		281.16	Q06647	ATP synthase subunit O, mitochondrial	ATP5O	+	Known mitochondrial					+		33.6319	33.7074	33.9205	33.9148	34.3011	33.9122	33.6738	34.0624	34.0128	33.8668	34.0616	34.0179	33.8385	33.6502	33.5546	33.9348	33.8849	34.0314	33.9425	33.8129	34.1666	33.8808	34.1152	34.2917	33.8671	33.8316	33.4492	34.0669	33.8654	33.7037	33.5281	33.8907	33.6434	33.8864	33.9795	34.2278
4	4	30	23.324		26.866	Q5XIM4	ATP synthase subunit s, mitochondrial	ATP5S	+	Known mitochondrial					+		25.4265	25.4218	26.0742	25.4315	24.989	25.2424	25.3245	25.3087	25.381	25.4394	25.3987	25.4251	25.6997	25.9895	25.3834	25.6932	25.1347	25.2001	25.2365	25.0613	25.1145	25.3532	25.3013	25.0635	25.2444	25.8807	25.7031	24.9586	25.6063	25.8338	25.4652	25.4579	25.6591	25.9307	25.7435	24.9332
8	8	47.6	28.507		50.414	Q5I0I4	ATP synthase subunit s-like protein	ATP5SL	+	Known mitochondrial							27.1167	27.7557	26.9905	27.0403	26.9603	27.3641	27.0029	27.1976	27.059	27.0797	27.1648	27.3838	27.2279	26.9042	27.5455	27.4616	26.8473	27.1473	26.8035	27.1031	26.8905	27.0105	27.5055	27.2899	25.9344	27.1017	26.7627	26.5252	26.9563	27.1683	27.0311	27.4597	27.156	26.8922	27.1202	26.8446
7	7	22.4	38.649		25.361	D3ZY50		ATPAF1	+	Known mitochondrial							25.5128	25.5209	25.7144	25.4878	25.1821	25.684	24.9103	25.4741	25.5431	25.732	25.5203	25.1812	25.7612	25.8866	26.073	25.8494	25.4363	25.7545	25.4479	25.4263	25.7842	25.4991	25.5554	25.4067	25.3275	26.0932	25.7223	25.7708	25.8359	25.4502	25.5942	25.5723	25.4717	25.7347	25.1582	25.2676
8	8	34.6	34.192		27.873	D3ZTW7		ATPAF2	+	Known mitochondrial							25.4745	25.8378	26.2303	25.8806	25.5544	25.0068	25.2862	25.0764	25.3534	25.6229	25.4404	26.2219	25.5012	26.5523	26.3058	25.6448	25.8101	25.5581	25.3432	25.1352	25.1849	25.2739	25.9107	26.0305	26.2348	26.5389	26.0118	25.8354	26.2298	25.7346	25.7875	25.0292	26.3778	25.8466	24.9517	25.6933
11	11	33	33.341		101.96	F1LU71		AUH	+	Known mitochondrial							29.1275	29.1627	29.1424	29.0193	29.1181	29.2906	29.3534	29.2309	29.1533	29.0859	29.3185	29.2646	29.0661	29.3133	29.3764	29.1125	29.1515	29.2498	29.1138	29.1507	29.4504	29.345	29.333	29.3842	29.4897	29.3235	29.1684	29.2459	29.3505	29.0467	29.2042	29.4442	29.153	29.3036	29.2265	29.3485
4	4	24.9	22.228		41.53	O35147	Bcl2-associated agonist of cell death	BAD	+	Known mitochondrial							24.7005	24.8955	24.0918	24.8031	24.8835	24.4157	24.8418	24.4128	24.4706	24.1745	24.7671	24.5462	24.116	24.0456	24.1748	24.4085	24.9879	25.2231	24.9396	24.714	24.6709	24.4839	24.556	24.7204	24.9802	24.6389	25.1146	25.5656	24.4572	24.7667	24.9967	24.3568	25.076	24.6113	25.0451	25.1612
13	13	45.3	44.275		184.08	O35854	Branched-chain-amino-acid aminotransferase, mitochondrial	BCAT2	+	Known mitochondrial							29.4909	29.6095	30.086	29.4052	29.4871	29.249	29.0521	29.5568	29.3275	29.6293	29.0979	29.2374	29.5454	29.367	29.3991	29.231	29.4296	29.3424	29.0821	28.6901	29.4703	29.0764	29.1929	29.5788	28.8712	29.7746	29.5624	29.6083	29.4092	29.7332	29.6834	29.5956	29.3609	29.4368	28.6783	29.7531
21	21	68.5	50.164		323.31	P11960	2-oxoisovalerate dehydrogenase subunit alpha, mitochondrial	BCKDHA	+	Known mitochondrial							30.4743	30.367	30.9769	30.416	29.8836	30.7051	30.3457	30.1871	30.2371	30.7245	30.4112	30.2112	30.6147	30.9961	30.5952	30.5646	30.4252	29.87	30.3823	30.5979	30.1877	30.2365	30.1531	30.027	29.9684	30.5749	30.7836	29.7254	30.3806	30.8935	30.736	30.6373	30.37	30.2999	29.7898	29.4606
9	9	35.6	42.823		218.44	P35738	2-oxoisovalerate dehydrogenase subunit beta, mitochondrial	BCKDHB	+	Known mitochondrial							29.3385	29.5388	30.0359	29.512	28.8089	29.7193	29.0959	29.1078	29.0764	29.0749	29.1206	29.0211	29.6791	29.9877	29.8779	29.5581	29.3138	28.4031	29.5884	29.3698	29.1609	29.5385	29.2075	29.0079	28.6804	29.6104	29.4551	28.9758	29.2042	29.7403	29.58	29.5633	29.4181	29.2274	28.7881	28.2204
9	9	44.4	46.474		85.332	Q00972	[3-methyl-2-oxobutanoate dehydrogenase [lipoamide]] kinase, mitochondrial	BCKDK	+	Known mitochondrial							27.3471	27.3327	27.7665	27.3701	26.8215	27.4636	27.0629	27.1198	27.1985	27.4965	27.0165	27.2089	27.5601	27.7116	27.5775	27.0971	27.2588	26.796	27.5295	27.5664	27.4071	27.0788	26.8841	26.9216	26.6062	27.2127	27.1161	26.944	26.9404	26.7035	26.9529	27.2674	26.7562	26.5928	26.5599	26.1462
11	11	43.8	47.393		178.63	Q5XIM0		BCS1L	+	Known mitochondrial							27.6366	27.6657	27.5777	27.4891	27.4056	27.4471	27.5836	27.489	27.4497	27.6296	27.6765	27.655	27.667	27.0981	27.1293	27.4744	27.494	27.7416	27.5436	27.1609	27.41	27.4634	27.2895	27.3393	27.7785	27.4652	27.3496	27.6718	27.6227	27.5856	27.5774	27.3548	27.7034	27.3924	27.6812	27.8049
14	14	51.9	38.201		323.31	P29147	D-beta-hydroxybutyrate dehydrogenase, mitochondrial	BDH1	+	Known mitochondrial							31.68	31.6227	31.2323	31.5221	31.329	31.4979	31.4861	31.4168	31.7379	31.8504	31.9189	31.892	31.236	31.2043	31.4622	31.5023	31.2983	31.4987	31.4093	31.3537	30.9822	31.7023	31.3993	31.6192	30.8473	30.3721	30.8707	30.7501	31.4361	31.2623	30.7355	31.4129	31.1825	30.4292	31.2595	31.1586
2	2	12.3	20.978		5.9576	Q9ET45		BNIP3	+	Known mitochondrial							24.2617	24.4012	23.8774	24.5655	24.9954	24.6991	24.6125	25.0009	25.0096	24.8299	25.0895	24.5877	24.5766	24.2261	24.4476	24.7733	24.6538	24.8617	24.6962	24.4963	24.6003	24.8553	25.0049	24.5886	24.5834	24.0047	24.124	24.6648	24.6888	24.4633	24.426	24.8712	28.8252	24.5617	25.1385	25.2036
9	9	52.3	30.997		323.31	O35796	Complement component 1 Q subcomponent-binding protein, mitochondrial	C1QBP	+	Known mitochondrial							30.6145	30.0833	30.6708	30.1486	30.0795	30.3342	30.2986	30.3182	29.9002	30.6766	30.3314	30.1243	30.5603	30.6749	30.4916	30.2416	30.2603	30.0178	30.1176	30.3043	30.2183	30.0535	30.0562	29.9516	30.1696	30.7738	30.6035	30.3364	30.4489	30.609	30.6617	30.5878	30.4514	30.4362	30.1758	30.0391
10	10	49.2	36.597		118.5	Q66HG6	Carbonic anhydrase 5B, mitochondrial	CA5B	+	Known mitochondrial							28.6041	28.7599	28.762	28.6089	27.8572	28.6253	28.4635	28.2048	28.4407	28.8092	28.5437	28.4179	29.1996	29.7111	29.3186	28.8454	28.6229	28.2247	28.9005	28.7684	28.1626	29.1595	28.4005	28.0503	28.3401	29.0858	28.6429	28.356	28.7895	28.5981	28.6263	28.7797	28.5252	27.9172	27.8387	27.5653
16	16	56.2	47.995		323.31	P18418	Calreticulin	CALR		Known mitochondrial							32.9023	32.4672	31.7588	32.4492	32.6967	32.5244	32.7032	32.8385	32.7289	32.9473	32.8389	32.8205	32.172	31.8733	32.3491	32.3495	32.7934	32.8765	32.6374	32.8865	32.6135	32.6268	32.6666	32.7535	32.471	31.6151	32.7182	32.3251	32.4718	32.2521	32.3446	32.7821	32.3145	32.5372	32.3897	32.4741
9	9	39.4	36.518		65.445	D4AAT7	ATP-dependent (S)-NAD(P)H-hydrate dehydratase	CARKD	+	Known mitochondrial							25.9654	25.7749	26.1218	26.017	26.1093	25.8506	25.951	26.2474	26.0907	26.2771	26.0452	25.9588	25.7143	26.0723	25.9908	26.0669	26.2078	26.1908	25.8611	26.2327	26.3066	25.9197	25.8808	25.9876	25.9555	26.2656	26.0127	26.0912	26.2038	25.7483	26.1068	26.0002	26.1557	26.0331	25.6425	26.4479
10	10	28.7	60.917		87.166	B2GV57		CARS2	+	Known mitochondrial							25.9906	26.0194	26.3748	26.2131	25.7403	26.3371	26.0298	25.9644	25.9351	26.1834	25.8459	25.7447	26.3069	26.4814	26.1178	26.3447	26.0538	26.022	26.1171	26.1624	26.0698	26.0409	26.0109	25.8925	26.2962	26.6076	26.4996	26.0702	26.4325	26.532	26.4923	26.1717	26.3748	26.317	25.964	26.1485
9	9	49.2	25.286		94.336	Q7TS56	Carbonyl reductase family member 4	CBR4	+	Known mitochondrial							27.8775	27.6487	27.9611	27.6424	27.4978	27.8904	27.7567	27.601	27.8361	27.8493	27.4142	27.5116	27.9698	28.2904	28.364	28.117	27.8374	27.5424	27.9767	28.0813	27.727	27.9373	27.7018	27.5831	28.138	28.2624	28.2488	27.9412	28.1533	28.0899	28.3436	27.8798	28.2734	28.0491	27.9245	27.8454
11	10	32.4	51.044		89.069	Q58FK9	Kynurenine--oxoglutarate transaminase 3	CCBL2	+	Known mitochondrial							25.804	26.2722	26.6634	26.1672	25.9381	26.3196	26.2328	26.3741	26.2436	26.7307	26.2621	26.27	26.4237	26.6007	25.9675	26.0339	26.0273	25.9728	26.0659	26.527	26.448	26.2901	26.3748	26.0719	26.4686	26.8459	26.6737	26.4101	26.4216	26.6207	26.721	26.3024	26.4162	26.8045	25.9937	26.7188
9	9	39.2	30.469		65.383	Q6PEB9	Coiled-coil domain-containing protein 127	CCDC127	+	Known mitochondrial							26.1648	26.1616	25.7113	26.2611	26.166	25.6968	26.3081	25.8369	26.0394	25.8345	26.1815	26.3811	25.9605	25.5875	26.1764	26.1319	25.7679	26.3092	25.8202	25.7554	26.1991	26.0032	25.9651	26.1553	26.0686	25.9264	25.8828	26.3709	26.115	26.1778	26.05	25.8851	26.3087	26.2126	26.4188	26.2907
11	11	29.8	45.813		162.66	Q5PPN7	Coiled-coil domain-containing protein 51	CCDC51	+	Known mitochondrial							28.0816	28.5007	28.0995	28.2654	28.37	28.1237	28.2388	28.2142	28.3151	28.2689	28.4586	28.6457	28.1115	27.8561	28.017	28.249	28.1257	28.0476	28.1381	28.1201	28.4167	28.2657	28.4689	28.5182	28.3797	27.977	28.1619	28.4045	28.2526	28.1531	28.2765	28.16	28.2498	28.3304	28.6776	28.5007
4	4	36.1	16.69		66.083	D4A305		CCDC58	+	Known mitochondrial							28.0369	27.7681	27.5079	27.721	27.7015	27.6224	27.7671	27.6531	27.7171	27.7714	27.9161	27.7822	27.7698	27.4819	27.9017	27.6101	27.7615	27.9981	27.53	27.6498	27.5532	27.5462	27.8598	27.6165	27.8126	27.3685	27.523	27.5094	27.4241	27.4422	27.659	27.7992	27.9827	27.7102	27.8104	27.6633
13	13	49.6	29.8		113.53	Q4V897	Coiled-coil domain-containing protein 90B, mitochondrial	CCDC90B	+	Known mitochondrial							27.3983	28.0762	27.6649	28.1239	28.0812	27.9183	28.1698	27.8408	27.9858	27.8749	27.9927	27.9138	27.7632	27.8993	27.1612	27.9258	27.6738	27.8104	27.8922	27.6981	27.9331	28.0811	28.0729	28.0478	28.0249	27.8207	27.9463	28.0641	27.7875	27.8054	27.8205	27.7954	27.6009	27.9216	28.2745	28.2107
5	5	15.5	46.476		28.63	D3ZQB6		CECR5	+	Known mitochondrial							24.7682	24.8459	25.3115	24.5735	24.6235	25.0376	24.6978	24.6864	24.8877	24.7185	24.8491	24.458	25.401	25.4898	25.6803	24.8833	24.8678	24.736	24.698	25.2371	24.5276	24.8343	24.8341	24.2662	24.7073	25.4651	24.8621	25.1276	25.0478	25.2275	25.3797	24.8447	24.9646	24.8439	24.437	24.6465
9	9	39.6	26.434		145.36	D3ZUX5		CHCHD3	+	Known mitochondrial							30.6881	30.723	30.5646	30.7831	31.1887	30.8035	31.1729	30.8415	30.9533	30.7851	31.1601	31.0206	30.8885	30.4532	30.3687	30.8057	30.8119	31.1739	30.6876	30.8561	30.8917	30.8852	31.017	31.1645	31.0585	30.4485	30.3995	30.8881	30.7788	30.6263	30.498	30.6806	30.7691	30.6726	31.1947	31.2188
3	3	36.7	15.467		69.921	Q5BJN5	Mitochondrial intermembrane space import and assembly protein 40	CHCHD4	+	Known mitochondrial							28.0037	28.0325	27.6304	27.8703	27.9659	27.5905	28.1171	28.064	27.8981	27.7595	28.1662	28.4598	27.9458	27.5756	27.9001	27.8931	27.9684	28.3074	27.6614	27.8017	28.2506	27.838	28.1381	28.3724	28.1198	27.8402	27.8969	28.2444	27.848	27.8703	27.7679	27.8539	27.9117	28.3624	28.3794	28.3804
6	6	23.4	29.211		24.918	D4A7N1	MICOS complex subunit Mic25	CHCHD6	+	Known mitochondrial							26.2583	26.7747	26.0536	26.986	26.8334	26.4439	26.8669	26.7279	26.0924	26.5244	26.3101	26.8802	26.7317	26.4221	26.5056	26.9884	26.4796	26.794	26.5339	26.3371	27.1534	26.8168	26.9185	26.6569	26.9567	26.599	27.0795	26.9162	26.677	26.8232	26.3755	26.6524	26.692	26.6621	27.8748	27.2781
36	36	73.1	66.388		323.31	Q6UPE0	Choline dehydrogenase, mitochondrial	CHDH	+	Known mitochondrial							33.6083	33.65	33.4715	33.6085	33.5351	33.792	33.7065	33.66	33.9369	33.9644	34.3665	33.9442	33.6792	33.7843	33.7675	33.8654	33.6139	33.5109	33.83	33.9498	33.5446	33.9049	33.7286	33.6501	33.7437	33.5731	33.8954	33.4639	33.5817	33.5538	33.5782	33.7183	33.6329	33.4483	33.7492	33.6357
7	7	57.4	12.097		122.83	B0K020	CDGSH iron-sulfur domain-containing protein 1	CISD1	+	Known mitochondrial							32.7796	32.7513	32.4324	32.9048	33.051	32.8932	33.0884	32.885	32.8915	32.7703	33.0951	33.0406	32.6855	32.7169	32.4924	32.9218	32.7905	33.1074	32.912	32.9595	32.7366	32.8065	32.892	33.0668	33.389	32.7555	32.9944	33.01	33.0769	32.8995	32.943	32.9431	32.7688	32.9705	33.0483	33.1422
15	13	56.9	28.633		323.31	Q9Z0W7	Chloride intracellular channel protein 4	CLIC4	+	Known mitochondrial							33.6222	33.6222	32.7295	33.3991	33.0298	33.1482	33.4021	32.9701	32.885	32.8766	33.0382	33.0284	32.8024	32.757	32.9463	33.1311	33.0908	33.0199	33.0006	32.8661	32.9697	33.1959	33.2458	32.9431	33.391	32.4716	32.7665	32.8586	32.8412	32.8281	33.2252	32.8459	33.1655	32.8804	33.253	32.8885
12	9	66.9	28.299		158.26	Q9EPT8	Chloride intracellular channel protein 5	CLIC5		Known mitochondrial							28.7509	28.3016	26.2896	27.9855	28.3398	27.8926	28.1665	28.4124	28.2964	27.865	28.3691	28.3437	27.6882	26.91	28.0953	28.2224	27.9221	28.3445	27.7142	28.2511	27.7474	27.9482	27.6055	28.5367	28.5623	26.9963	27.7054	27.8571	28.1477	27.6908	27.5732	28.0596	28.3505	27.696	28.8167	28.3473
14	14	29.4	75.701		161.52	Q9WTT2	Caseinolytic peptidase B protein homolog	CLPB	+	Known mitochondrial							28.4851	28.3728	28.238	28.5897	28.5806	28.5698	28.6675	28.5323	28.5141	28.4788	28.524	28.6772	28.4521	28.2528	28.1821	28.5472	28.4701	28.8525	28.4951	28.247	28.4542	28.3277	28.5932	28.4783	28.6547	28.2055	28.5391	28.7237	28.5831	28.5445	28.5619	28.6296	28.5587	28.4429	28.8143	28.6883
5	5	24.3	29.722		47.897	M0RAD5	ATP-dependent Clp protease proteolytic subunit	CLPP	+	Known mitochondrial							26.9929	26.946	27.5136	26.9524	26.6676	27.1919	26.7999	27.1139	26.9409	27.2525	26.7321	26.8872	27.3999	27.7985	27.9075	27.2233	27.1269	26.6968	27.3313	27.3608	27.1413	27.1943	26.8152	26.9274	27.4003	28.0992	27.9182	27.3355	27.4427	27.6788	28.095	27.3607	27.7899	27.5363	27.0992	27.0201
16	16	34.9	69.207		96.008	Q5U2U0	ATP-dependent Clp protease ATP-binding subunit clpX-like, mitochondrial	CLPX	+	Known mitochondrial							27.1538	27.0867	27.5112	27.0697	26.6314	27.2136	26.7157	26.7433	27.2167	27.1734	27.244	26.8976	27.4658	27.9492	27.3408	27.0029	27.2363	26.9962	27.3631	27.4229	27.2163	27.2761	26.945	27.1411	27.2652	27.4778	27.555	26.9977	27.2128	27.4619	27.5813	27.5348	27.3132	26.9753	27.1007	26.6595
14	14	54.1	37.321		182.18	Q5I0K3	Citrate lyase subunit beta-like protein, mitochondrial	CLYBL	+	Known mitochondrial							27.7909	27.9348	28.4205	28.0257	27.9702	28.0608	27.8605	28.0815	27.858	27.9394	27.7288	28.11	28.2313	28.61	28.3541	27.7927	28.0627	28.017	28.1292	27.9078	28.2648	27.9426	27.9363	27.927	27.5729	28.3749	28.1978	27.954	28.2315	28.1024	28.439	28.0318	28.3522	28.2716	27.317	28.0218
5	5	48.1	12.572		104.61	D3ZTN2		CMC1	+	Known mitochondrial							28.7466	28.2669	28.78	28.6628	28.6476	28.4194	28.8553	28.8475	28.7313	28.7102	29.1	28.9872	27.8934	28.2375	28.2169	28.9237	27.8969	28.7454	28.6155	28.8451	28.8483	28.5391	28.9118	29.1561	28.6744	28.7297	28.2359	28.7672	28.9871	28.3549	28.7594	28.6151	28.3608	28.5595	28.8052	28.7821
2	2	40.5	9.4086		7.3993	D4A471		CMC2	+	Known mitochondrial							27.0652	26.779	26.2164	27.2651	27.3849	26.8304	27.1155	27.1117	26.7884	26.8745	26.7719	27.1747	26.6923	26.5337	26.7849	26.7382	26.6255	26.8817	27.1465	26.8861	26.7182	26.7524	26.8326	26.9703	27.0583	26.5143	26.2848	27.2038	26.8973	26.9081	26.8693	26.8825	27.0006	27.0951	26.8519	27.2998
5	5	16.4	47.268		51.549	P13233	2,3-cyclic-nucleotide 3-phosphodiesterase	CNP		Known mitochondrial							24.76	24.8031	24.3262	24.3424	24.3756	24.1335	24.6603	24.4727	24.636	24.4156	25.1884	24.9865	24.5573	24.3946	24.6059	24.8242	24.5609	24.6353	24.3765	24.4253	24.3297	24.731	24.2561	24.9011	24.754	23.8817	24.8617	24.7427	24.4853	24.5757	24.1841	24.4858	24.6145	24.2458	25.0091	24.5302
4	4	35.2	11.928		10.677	D3Z9I1		COA3	+	Known mitochondrial							29.1778	29.4831	28.8384	29.3126	29.5036	29.1212	29.2729	29.2124	29.2839	29.1893	29.4721	29.6778	28.8298	28.6085	29.1998	29.0967	29.1975	29.3974	29.2859	29.0412	29.4809	29.3586	29.4375	29.6848	29.3124	28.7357	29.0911	29.3039	29.3129	29.3126	29.5721	29.0968	29.3672	29.4708	29.4496	29.4676
4	4	65.5	10.208		30.431	B0K013		COA4	+	Known mitochondrial							25.7756	25.7354	25.4286	25.9105	26.0388	25.6578	25.8329	26.0108	26.1918	25.7677	25.8749	25.9558	26.063	25.7448	25.8027	25.8574	26.1516	26.4903	26.0454	25.7484	25.8439	25.4248	25.7128	25.8557	25.8884	25.8652	25.6192	25.8662	25.6933	25.9749	25.7356	26.0952	25.7648	25.7607	25.8525	26.1611
2	2	33.8	8.3585		19.82	D3ZB55		COA5	+	Known mitochondrial							26.5104	26.3818	25.3072	26.0578	26.3588	26.0176	26.0028	25.7266	25.4519	25.5256	25.8551	25.747	25.7646	25.5412	25.8932	26.0162	25.9848	26.8331	25.7939	25.6861	25.6228	25.4248	26.0241	26.0107	26.2334	25.2742	25.7351	25.8027	25.6679	25.9275	25.9202	26.4076	26.4358	26.1001	26.4258	26.3506
5	5	33.3	25.711		61.101	D4AC65		COA7	+	Known mitochondrial							27.3584	27.321	26.9141	27.1593	27.2139	27.1282	26.9622	27.2518	26.9774	27.1338	27.0456	27.2517	27.0793	25.7878	26.9907	26.999	27.2067	27.6872	27.3195	27.0591	27.0024	27.289	27.5891	27.2516	27.2936	26.7626	26.8433	27.177	27.0233	27.065	27.2163	27.1835	26.7309	27.1354	27.4661	27.3848
6	6	14.7	62.187		22.015	Q5XIA5		COASY	+	Known mitochondrial							27.7084	27.5666	26.9699	27.0678	26.7713	27.3405	27.6218	27.1258	27.4464	27.8147	27.8757	27.3249	27.1417	27.714	27.5911	27.53	27.1725	26.4402	27.1565	27.692	26.7717	27.4449	26.9122	26.6984	27.3719	27.0193	27.0701	26.6341	27.5536	27.4463	27.4603	27.2738	27.0485	27.2072	27.1919	26.7322
3	3	12.5	27.601		5.5041	Q5I0I9	Coenzyme Q-binding protein COQ10 homolog B, mitochondrial	COQ10B	+	Known mitochondrial							24.0477	24.4918	24.6988	25.1407	25.0869	24.6728	24.7932	24.6016	25.4262	24.7395	24.962	25.0955	24.8447	24.2175	23.8167	24.728	24.7145	25.0835	24.0225	24.5803	24.9103	24.0578	25.2946	24.7417	24.4765	24.8266	24.1871	24.6155	24.3991	24.676	24.4092	24.7152	24.0493	24.6521	25.1021	24.9033
3	3	7	40.405	0.00031299	5.2819	Q499N4	4-hydroxybenzoate polyprenyltransferase, mitochondrial	COQ2	+	Known mitochondrial							24.1735	25.6998	24.9542	25.5393	25.3885	25.371	25.4248	25.0574	25.5019	23.8523	25.2873	25.5963	25.2008	24.9978	25.0133	25.5095	25.0522	24.5694	25.2725	25.088	25.3762	25.39	25.3892	25.0753	25.3683	24.692	25.1528	25.4519	25.2407	24.7652	25.2367	24.9633	23.8236	25.2843	25.3065	25.0329
6	6	24.6	38.708		45.102	Q63159	Ubiquinone biosynthesis O-methyltransferase, mitochondrial	COQ3	+	Known mitochondrial							25.9474	26.6033	26.447	26.1221	26.2331	26.1794	25.759	26.1224	26.1294	25.6632	25.6624	26.0411	26.4406	26.1629	26.3235	26.2388	26.1443	25.79	25.9668	26.3489	26.2384	25.993	25.9102	26.2194	25.7326	26.8254	26.858	26.4243	26.336	26.3954	26.2311	26.1574	26.4386	26.2079	25.8293	26.5722
4	4	18.1	30.013		9.7522	Q4FZU1	Ubiquinone biosynthesis protein COQ4 homolog, mitochondrial	COQ4	+	Known mitochondrial							24.2361	24.4386	25.2278	24.7031	24.8003	24.6322	24.9305	24.613	25.0052	24.831	24.5769	24.834	24.4474	24.8121	24.6155	24.8717	24.857	24.7665	24.7571	25.0428	24.9845	24.7155	24.8086	24.882	25.2439	25.551	25.3655	25.5516	25.4799	25.0259	24.9979	24.5948	24.7652	25.0444	24.858	25.0122
10	10	38.2	37.3		61.338	Q4G064	2-methoxy-6-polyprenyl-1,4-benzoquinol methylase, mitochondrial	COQ5	+	Known mitochondrial							26.613	26.6823	26.9434	26.6063	26.7662	26.673	26.4981	26.776	26.944	26.667	26.681	26.2656	27.1615	26.9745	27.2385	26.3727	26.7628	26.8822	26.9676	26.7943	26.9703	26.6654	26.6352	26.7983	26.589	27.2261	26.991	27.0916	26.8017	26.7279	26.6868	26.5834	26.582	27.0139	26.4718	26.902
7	7	22.7	51.495		46.395	Q68FU7	Ubiquinone biosynthesis monooxygenase COQ6, mitochondrial	COQ6	+	Known mitochondrial							26.2611	26.8177	27.2754	26.9938	26.7386	27.2124	26.6475	26.8354	27.1495	27.0583	26.6559	26.5671	27.0831	27.3306	27.5065	26.823	27.0852	26.4783	26.8008	27.0655	27.3041	26.9726	26.7602	26.8472	26.8002	27.5751	27.2597	27.3939	27.0513	26.8622	27.1161	27.0827	26.6704	27.3874	26.8392	26.7078
7	7	56.4	20.14		43.993	Q63619	5-demethoxyubiquinone hydroxylase, mitochondrial	COQ7	+	Known mitochondrial							27.2024	26.8517	27.5223	26.8596	26.9869	27.2194	26.7574	26.9012	27.1168	27.1337	26.64	26.9471	27.4054	27.1993	27.5213	27.0599	27.0116	26.9833	27.0279	26.9131	27.2458	26.9396	26.9648	27.1823	27.0585	27.6547	27.3303	27.4597	27.3697	27.4017	27.2431	27.0914	27.461	27.4135	26.7213	27.2272
7	7	30.4	35.145		153.02	Q68FT1	Ubiquinone biosynthesis protein COQ9, mitochondrial	COQ9	+	Known mitochondrial							28.3738	28.5972	28.3537	28.15	28.1186	28.2179	28.1606	28.1233	28.1328	28.2409	27.9702	27.9069	28.3333	28.751	28.5616	28.1325	28.4906	28.2662	28.0827	28.1465	28.5079	28.1186	28.2143	28.6395	28.1388	28.9569	28.7185	28.5043	28.5101	28.6282	28.7576	28.518	28.8554	28.5834	27.8347	28.281
11	11	36	45.914		75.385	D4A414		COX15	+	Known mitochondrial							28.7211	28.9124	28.9653	29.2534	29.2334	29.166	29.1457	29.0512	29.0398	28.8583	29.1416	29.0387	29.2061	28.8333	28.3773	29.3486	29.167	29.5018	29.0722	29.0403	29.0444	29.0826	29.1797	28.9173	29.5473	29.3277	29.2646	29.4731	29.254	29.1042	28.9991	29.1654	29.1469	29.2444	29.4574	29.3445
3	3	52.4	6.784		20.066	Q76MV3		COX17	+	Known mitochondrial							26.8415	26.65	26.2002	26.7504	26.6719	26.4568	26.5577	26.6681	26.6026	26.4355	26.1909	26.2379	26.1891	26.6546	26.7245	26.665	26.5858	27.1739	26.7372	26.4409	26.3737	26.4812	26.6994	26.3445	26.631	26.6232	26.7089	26.586	26.5671	26.7159	26.7483	27.0111	26.7925	26.6146	26.4538	26.7111
6	6	55.6	13.078		67.919	D3ZYU4		COX20	+	Known mitochondrial							26.1717	26.356	25.9736	26.4665	26.2775	26.0667	26.3816	26.1989	26.6546	26.1303	26.3223	26.3307	25.7496	26.0106	26.192	26.3136	26.1944	26.5194	26.1815	26.2628	25.9708	25.7949	26.3566	26.3726	26.3407	25.6621	26.2753	26.637	26.2247	26.721	26.1377	26.132	26.2976	25.7708	26.7193	26.4938
12	12	50.9	19.514		64.96	P10888	Cytochrome c oxidase subunit 4 isoform 1, mitochondrial	COX4I1	+	Known mitochondrial				+			33.8105	33.7619	33.6095	34.0092	34.0222	33.8366	34.1504	34.0037	33.774	33.8139	33.924	34.1112	33.8308	33.7961	33.5644	33.806	33.8744	34.1465	33.7886	33.971	33.821	33.8982	33.974	34.1411	34.1177	33.5298	33.7189	33.8725	33.9174	33.7237	33.6287	33.8973	33.7469	33.695	33.8809	34.0313
13	13	59.6	16.129		323.31	P11240	Cytochrome c oxidase subunit 5A, mitochondrial	COX5A	+	Known mitochondrial				+			33.8778	33.7462	33.6368	33.6373	33.8777	33.6508	33.7279	33.9074	33.6532	33.6787	33.7923	33.7497	33.5858	33.0939	33.4319	33.5727	33.6812	33.7818	33.7431	33.7228	33.5541	33.3714	33.5555	33.5457	33.3568	33.3341	33.2328	33.6601	33.4206	33.1044	32.7441	33.4056	33.2759	33.327	33.3895	33.7602
7	7	65.9	13.915		118.57	P12075	Cytochrome c oxidase subunit 5B, mitochondrial	COX5B	+	Known mitochondrial				+			32.8383	32.9144	32.6856	33.0292	33.0925	32.8952	33.2909	33.0029	32.9328	32.7161	32.843	33.0297	32.7873	32.6931	32.9297	32.951	32.9598	33.1123	32.9325	32.7813	32.8298	32.9372	32.9725	33.0784	33.0564	32.535	32.673	32.7844	32.9059	32.8443	32.6406	32.7445	32.6158	32.6708	32.9977	32.982
6	6	64	12.301		307.35	P10818	Cytochrome c oxidase subunit 6A1, mitochondrial	COX6A1	+	Known mitochondrial				+			33.0188	32.5086	32.6593	33.179	33.3555	33.3419	32.838	33.5061	33.0338	33.4871	33.3405	32.695	33.0067	32.4565	32.732	33.1156	33.1532	32.9047	33.3756	33.3322	33.2449	33.0624	33.3029	32.6026	32.6425	32.6245	33.079	33.1405	32.6826	33.2994	32.8605	33.42	33.0086	33.1327	33.462	33.29
3	3	41.9	10.071		109.39	D3ZD09		COX6B1	+	Known mitochondrial				+			33.4892	33.7303	33.2736	33.3999	33.3765	33.2861	33.2384	33.1116	33.4727	33.0157	33.2203	33.5837	33.1945	33.1337	33.4456	33.3071	33.2407	33.6819	33.3827	33.0149	33.4453	33.3895	33.4178	33.5616	33.2788	32.8608	32.9533	33.1082	33.3886	32.9264	33.0499	33.0085	33.3055	33.0037	33.2933	33.341
4	4	67.5	9.3529		43.392	P35171	Cytochrome c oxidase subunit 7A2, mitochondrial	COX7A2	+	Known mitochondrial				+			32.8409	32.4886	32.2388	32.6378	32.6355	32.5195	33.0549	32.4516	32.6372	32.4421	32.5222	32.8053	32.3072	32.4872	32.0727	32.5987	32.5151	32.8617	32.5544	32.4671	32.5417	32.5073	32.6046	32.8074	32.8663	32.2234	32.1701	32.7474	32.6039	32.581	32.4076	32.3823	32.5556	32.2466	32.7627	32.8512
5	5	42.5	13.273		11.94	D3ZYX8		COX7A2L	+	Known mitochondrial				+			29.5157	29.6882	28.9984	29.3349	29.6132	29.033	29.3929	29.4617	29.2451	29.1698	29.1366	29.4601	29.1024	28.7143	29.1014	28.949	29.2371	29.7921	29.1926	28.9331	29.5861	29.0654	29.5107	29.6198	29.1453	28.6859	29.0226	29.4552	29.1539	28.7799	28.7294	29.0182	29.1206	29.103	29.4181	29.9451
5	5	65.1	7.3746		40.115	P80432	Cytochrome c oxidase subunit 7C, mitochondrial	COX7C	+	Known mitochondrial				+			30.1322	30.0325	29.828	30.3395	30.2301	30.0504	29.9401	30.0131	30.0001	29.4427	29.9215	30.1008	29.7057	29.6372	29.8685	29.9705	30.0454	30.1862	29.7995	29.9793	29.9145	29.7888	29.9691	30.1086	30.1111	29.5898	29.6535	29.6497	29.8529	29.8542	29.731	29.8363	29.8163	29.4595	30.1053	29.975
16	16	45.1	49.278		42.48	Q3B7D0	Oxygen-dependent coproporphyrinogen-III oxidase, mitochondrial	CPOX	+	Known mitochondrial							25.7408	26.2274	25.9358	25.7436	25.7353	25.7764	25.7424	25.5328	26.0626	25.1626	25.725	25.5192	25.7839	25.637	25.114	25.4121	24.8363	25.8615	25.4346	25.3377	25.9025	25.9139	26.4261	25.5501	25.6799	25.5954	25.251	24.6661	25.7378	24.953	25.548	25.3069	25.5246	25.8514	26.2682	25.9968
21	20	32.9	88.124		323.31	P32198	Carnitine O-palmitoyltransferase 1, liver isoform	CPT1A	+	Known mitochondrial							30.2636	30.4854	29.9501	30.503	30.6815	30.2561	30.6073	30.5968	30.3264	30.1735	30.3691	30.5445	30.4183	30.0825	30.4908	30.3965	30.3578	30.9723	30.606	30.4123	30.5645	30.5461	30.5957	30.7849	30.4955	30.2962	30.4131	30.7295	30.4177	30.3918	30.1368	30.1578	30.3651	30.2671	30.6425	30.591
9	8	13.5	88.216		31.21	Q63704	Carnitine O-palmitoyltransferase 1, muscle isoform	CPT1B	+	Known mitochondrial							24.9652	25.1156	24.4588	25.5674	24.6218	24.8729	25.0962	25.2515	25.1406	24.9538	24.7954	25.1417	25.7794	24.7439	25.0214	25.7652	25.1834	24.3366	25.3376	24.4948	25.0065	25.376	25.0957	25.2034	25.2623	25.898	26.188	25.9404	25.8516	26.6217	25.2376	24.4337	25.0577	24.8189	25.4478	24.9811
24	24	46.7	74.109		307.31	P18886	Carnitine O-palmitoyltransferase 2, mitochondrial	CPT2	+	Known mitochondrial							29.1781	29.6562	29.9639	29.6263	29.3637	29.6397	29.5866	29.6744	29.6281	29.6505	29.5215	29.4638	29.9749	30.0612	29.8972	29.7621	29.8903	29.649	29.6733	29.512	29.8814	29.7241	29.8896	29.8483	29.9631	30.4791	30.2201	30.0155	29.9838	29.9179	30.032	29.5649	29.965	29.9614	29.6653	29.8434
15	15	33.9	70.8		151.24	Q704S8	Carnitine O-acetyltransferase	CRAT	+	Known mitochondrial							29.3979	29.246	29.08	29.1006	29.2632	29.1049	29.2259	29.0765	29.1203	29.0251	28.9127	29.1294	29.1268	29.4486	29.6741	29.2581	29.1468	29.2374	29.3183	29.168	29.3343	29.1188	29.3106	29.3779	29.1999	29.35	29.2443	28.6851	29.1187	28.9303	29.1133	28.9663	29.4158	28.8784	29.0849	28.9175
2	2	9.6	32.628		14.228	Q5U2V5	Cardiolipin synthase (CMP-forming)	CRLS1	+	Known mitochondrial							24.7281	25.2028	24.9321	25.2079	25.5621	25.2839	25.0261	25.2396	25.1917	24.94	25.2497	25.5993	25.0496	24.6804	24.6615	25.2106	25.1932	25.0566	25.3432	25.0123	25.2438	24.9197	25.3349	25.6461	25.1801	24.5631	25.1116	25.2987	25.0175	25.1396	25.1994	25.1879	24.9891	25.3365	25.7904	25.5734
11	11	50.2	34.975		148.34	Q6AYT0	Quinone oxidoreductase	CRYZ	+	Known mitochondrial							29.3772	28.8573	29.1409	28.9079	28.3697	29.3738	29.4185	28.8558	29.1373	29.479	29.5538	29.1545	29.1765	30.1536	29.1772	29.2679	29.0078	28.6122	29.3412	29.6568	28.769	29.6	28.9891	28.6308	29.1722	29.0234	29.3608	28.4492	29.5158	29.578	29.4597	29.3469	29.2365	28.8858	28.8451	28.4456
18	18	46.1	51.866		277.81	Q8VHF5	Citrate synthase, mitochondrial	CS	+	Known mitochondrial							30.9231	31.2107	31.581	31.0228	31.1473	31.0976	30.8698	31.2407	31.0394	31.2204	31.017	31.029	31.3638	31.5628	31.5212	31.1638	31.3051	31.0029	31.2706	31.207	31.2299	31.3795	31.1781	31.1736	31.0356	31.6263	31.3085	31.1772	31.3478	31.4445	31.406	31.2653	31.3388	31.4377	31.0602	30.834
5	5	52.1	16.265		191.75	P04166	Cytochrome b5 type B	CYB5B	+	Known mitochondrial							29.9224	29.6304	29.9766	30.1772	30.4858	30.1046	30.31	30.7032	30.3137	30.1587	29.9815	30.8427	30.1013	29.468	29.1988	29.6572	30.053	30.548	30.6024	30.3756	30.5312	30.2804	30.3444	30.8683	30.2766	29.4893	29.7027	30.8092	29.9188	29.8983	29.9089	30.1122	29.6655	29.8738	30.5241	30.3864
17	17	61.5	34.174		323.31	P20070	NADH-cytochrome b5 reductase 3;NADH-cytochrome b5 reductase 3 membrane-bound form;NADH-cytochrome b5 reductase 3 soluble form	CYB5R3	+	Known mitochondrial							31.3645	31.2499	30.5537	31.1643	31.3114	31.1306	31.2196	31.2785	31.1573	31.085	31.3064	31.4585	30.8555	30.5977	31.0597	31.1996	31.2744	31.4273	31.2125	31.085	31.184	31.2018	31.1534	31.2364	31.4056	30.9154	31.3826	31.3769	31.0798	31.1752	31.0891	31.1989	31.3786	31.1983	31.499	31.4571
11	11	38	35.434		323.31	D3ZFQ8		CYC1	+	Known mitochondrial							32.9059	32.9246	32.994	33.117	33.2198	32.9102	32.8358	32.9231	32.7967	32.6661	32.8188	32.9084	33.0843	32.4861	32.5962	33.0663	33.0368	33.1502	32.8785	32.6142	32.8292	32.8502	33.1154	32.7891	33.0376	32.7929	32.7848	33.0482	32.5778	33.0168	32.5767	32.7567	32.588	32.8049	33.2332	32.9339
10	10	28.2	58.804		296.54	P84850	D-2-hydroxyglutarate dehydrogenase, mitochondrial	D2HGDH	+	Known mitochondrial							27.5913	27.7564	27.9655	27.4018	26.9475	27.9015	27.4837	27.2994	27.4613	27.867	27.7275	27.4389	27.9199	28.3129	28.0825	27.5293	27.3399	27.0829	27.6173	27.6834	27.2683	27.923	27.3593	27.0422	27.1794	27.7567	27.922	27.1038	27.8163	27.8868	27.8055	27.7921	27.445	27.4681	26.8045	27.0041
11	11	27.9	73.952		18.64	Q3KRD0	Aspartate--tRNA ligase, mitochondrial	DARS2	+	Known mitochondrial							29.2424	29.1643	29.5447	29.1369	29.1454	29.127	29.116	29.1939	28.7364	29.3911	29.0771	29.1445	29.1135	29.7041	29.1595	29.286	28.9749	28.8892	28.936	29.1263	28.6795	29.069	29.3399	29.1582	29.1711	29.6106	29.5055	28.5969	28.7705	29.2033	28.9774	29.0954	29.3996	28.9466	29.1504	28.9335
3	3	34.5	10.027		27.646	P11030	Acyl-CoA-binding protein;Triakontatetraneuropeptide;Octadecaneuropeptide	DBI	+	Known mitochondrial							29.3611	28.7237	29.125	29.351	29.1412	28.5943	28.8633	29.7804	28.896	29.5823	29.1223	28.5517	28.9122	28.7161	28.781	28.7874	29.5801	28.9615	29.2623	29.5164	29.2146	29.2287	29.4301	29.0682	29.2115	28.8942	29.4296	29.532	28.7287	28.8768	28.9931	29.2359	28.3652	28.6954	28.7373	28.9567
20	20	42.7	53.273		120.18	B2GV15		DBT	+	Known mitochondrial							29.9393	29.9127	30.2382	29.8848	29.5622	29.9327	29.7755	29.6603	29.644	29.9869	29.5745	29.529	30.1256	30.2942	30.0387	29.8646	29.7489	29.4919	29.7879	29.8098	29.8268	29.967	29.6679	29.8067	29.8199	30.2578	30.2407	29.5824	29.978	30.2452	30.2746	30.0516	30.0638	30.0413	29.8463	29.4019
8	8	41	25.719		108.51	Q920P0	L-xylulose reductase	DCXR	+	Known mitochondrial							28.951	28.8653	29.0881	29.1836	28.986	28.659	29.3438	29.2491	29.0008	29.109	28.7079	29.075	28.3616	28.915	28.3012	28.5431	28.777	28.8808	28.4868	28.8948	29.1089	29.0603	29.3451	28.9217	28.7116	28.6066	28.1806	28.7795	28.324	28.3704	28.5167	28.7368	28.7586	28.8043	28.8045	29.0551
12	12	40.9	36.132		241.12	Q64591	2,4-dienoyl-CoA reductase, mitochondrial	DECR1	+	Known mitochondrial							30.7013	31.0344	31.0518	31.0681	30.3851	30.9535	30.7506	30.504	30.7858	30.5106	30.7972	30.4885	30.9214	30.843	31.4654	31.0273	30.9527	30.8756	31.3418	31.1237	31.2445	31.0902	31.2249	30.649	31.3199	31.5975	31.4558	31.3022	31.3886	31.4141	31.5408	30.6531	31.3659	31.1053	31.1624	30.9618
10	10	45.3	32.227		78.013	D3ZDE4		DGUOK	+	Known mitochondrial							27.3895	27.3741	28.3579	27.6332	27.1497	27.4249	27.3302	27.471	27.4079	27.6974	27.2768	27.3789	27.9688	28.1241	27.8828	27.4543	27.7242	27.1806	27.4317	27.5422	27.5677	27.5516	27.3841	27.1173	27.4418	28.062	27.6263	27.6028	27.553	27.3599	27.7867	27.6737	27.7246	27.7724	26.7507	27.298
11	11	39	42.662		122.43	Q63707	Dihydroorotate dehydrogenase (quinone), mitochondrial	DHODH	+	Known mitochondrial							27.2282	27.3449	27.0861	27.152	27.3286	26.9802	27.1669	27.2636	27.3894	26.8698	27.357	27.4066	27.0873	26.6063	27.0891	27.2108	27.056	27.5581	27.2456	27.1315	27.0421	26.863	27.3974	27.4639	27.6453	27.1942	27.223	27.6942	27.2882	27.3201	27.2195	27.0985	27.4628	27.6104	27.8661	27.8783
34	33	60.9	102.64		323.31	Q4KLP0	Probable 2-oxoglutarate dehydrogenase E1 component DHKTD1, mitochondrial	DHTKD1	+	Known mitochondrial							31.8421	30.9103	32.2134	31.7853	30.9939	31.3672	31.1909	30.7988	30.8803	31.1779	30.8465	31.3815	31.9705	32.4051	32.0258	31.7092	31.494	30.8369	31.7594	31.6901	31.3883	31.6057	31.2048	30.429	30.8577	32.1208	31.5889	31.287	31.2514	31.5582	31.6749	31.3731	31.513	31.8404	31.0668	30.289
19	19	38	67.165		196.34	P08461	Dihydrolipoyllysine-residue acetyltransferase component of pyruvate dehydrogenase complex, mitochondrial	DLAT	+	Known mitochondrial							31.0429	31.3654	31.8165	31.1181	30.9771	31.3291	30.953	31.0115	30.8882	31.2451	30.8726	30.8424	31.481	31.7049	31.4796	31.1087	31.1145	30.9077	31.2503	31.1036	31.4992	31.2934	31.4123	31.2296	30.9999	31.5996	31.2135	30.8661	31.3388	31.1372	31.5125	31.3214	31.4265	31.4014	31.1361	30.5196
15	15	50.1	54.037		323.31	Q6P6R2	Dihydrolipoyl dehydrogenase, mitochondrial	DLD	+	Known mitochondrial							31.1931	31.1508	31.7841	31.445	31.2014	31.4128	31.4658	31.4066	31.6451	31.6746	31.2006	31.3369	31.5427	31.7885	31.7452	31.3943	31.4734	31.0358	31.4156	31.4214	31.5427	31.5793	31.522	31.5622	31.2708	31.8579	31.5149	31.1382	31.3629	31.5082	31.7782	31.5423	31.7315	31.5421	31.4212	31.1459
12	12	30.6	48.925		194.69	Q01205	Dihydrolipoyllysine-residue succinyltransferase component of 2-oxoglutarate dehydrogenase complex, mitochondrial	DLST	+	Known mitochondrial							30.2555	30.6876	31.1046	30.695	30.2973	30.601	30.451	30.5532	30.3181	30.7286	30.3101	30.3878	31.089	31.2354	30.9426	30.6653	30.6578	30.3436	30.834	30.6682	30.8323	30.6848	30.5463	30.6507	30.7004	31.3895	31.1909	30.7175	31.0389	31.0802	31.2643	30.8523	30.7329	31.1127	30.591	30.0219
38	38	65	96.046		323.31	Q63342	Dimethylglycine dehydrogenase, mitochondrial	DMGDH	+	Known mitochondrial							30.8154	30.7928	31.1233	30.6274	30.4477	31.115	30.7455	30.5661	30.7841	31.0501	30.7503	30.8183	31.2133	31.687	31.2552	30.8587	30.7664	30.3572	30.9392	31.0317	30.6994	30.9478	30.3559	30.3433	30.58	31.177	30.9933	30.5757	30.8393	30.6327	30.9752	30.888	30.6684	30.722	29.9548	30.2958
18	18	45.1	63.204		151.03	B1WBY5		DNAJC11	+	Known mitochondrial							29.5152	29.788	29.1759	29.4663	29.8753	29.4839	29.6357	29.6576	29.5955	29.4372	29.3284	29.7046	29.3116	29.0173	29.3949	29.475	29.5442	29.7527	29.5318	29.3132	29.671	29.6594	29.6111	29.7514	29.4161	29.0954	29.1568	29.672	29.1881	29.0767	29.1856	29.3123	29.1747	29.416	29.5895	29.6115
3	3	19.7	19.364		30.42	M0R6L8		DNAJC19	+	Known mitochondrial							24.0101	24.2007	23.7981	24.1246	24.5168	24.1795	24.3215	24.1278	24.0644	24.0481	24.3404	24.6576	24.1143	23.6321	24.1852	23.904	23.9227	24.5135	24.3828	23.9492	24.3902	24.2412	24.3682	24.5463	24.481	23.7291	23.7442	24.3979	24.1724	23.7386	24.107	24.0326	24.0913	24.6333	24.8124	24.3868
20	20	34.3	83.907		250.92	O35303	Dynamin-1-like protein	DNM1L	+	Known mitochondrial							28.5889	27.6963	27.7198	27.8837	28.2594	28.489	28.3004	28.2905	28.259	28.3137	28.5593	28.4877	27.5319	27.5043	27.6835	28.2297	27.8659	27.6452	27.6417	28.2083	28.0478	27.9986	28.0896	28.0264	27.9666	27.6567	27.5939	27.5555	27.7924	27.9512	28.0418	27.8554	27.8035	27.8634	27.7521	27.816
5	5	35.6	22.003		49.071	P70583;D4A6V3	Deoxyuridine 5-triphosphate nucleotidohydrolase	DUT	+	Known mitochondrial							25.9439	25.5471	26.1617	25.8982	24.9118	25.8734	25.6257	25.3846	25.7101	25.7826	25.4942	25.5733	25.5544	26.1915	25.9442	25.3148	25.7645	25.2386	25.848	25.704	25.2802	25.2331	25.3555	25.209	24.8864	25.1648	25.2728	25.1197	25.2573	25.2946	25.3402	25.766	25.1505	25.2575	24.7573	24.8195
14	14	63	36.171		323.31	Q62651	Delta(3,5)-Delta(2,4)-dienoyl-CoA isomerase, mitochondrial	ECH1	+	Known mitochondrial							30.0667	30.2052	30.3157	30.1686	29.9464	30.4588	30.3087	30.0447	30.1285	30.1952	30.2567	29.7694	30.4942	30.7322	30.8755	30.24	30.2291	30.2257	30.8199	30.62	30.2759	30.5384	30.3313	30.3808	30.7625	31.157	31.1097	30.5412	30.698	30.7201	30.9977	30.2436	30.7682	30.6273	30.5169	30.168
9	9	33.4	32.63		55.164	Q6AYG5	Ethylmalonyl-CoA decarboxylase	ECHDC1	+	Known mitochondrial							26.2565	26.2758	25.8222	25.8115	26.0614	26.0629	26.2093	26.3364	26.1787	26.1679	26.1993	26.4283	25.8969	26.2378	26.3893	25.8179	25.9748	26.149	25.7826	26.1821	26.4336	25.9925	26.1145	26.1706	26.068	26.162	25.6925	26.2506	26.2107	26.0441	26.1512	26.102	26.0275	26.2677	26.2125	26.1462
9	9	39.2	31.779		212.55	D3ZIL6		ECHDC2	+	Known mitochondrial							29.4219	29.4127	30.1012	29.8818	29.495	29.94	29.5432	29.7046	29.5851	29.7787	29.7191	29.5871	30.0868	30.1825	29.656	29.7418	29.725	29.2678	29.8502	29.8139	29.7657	29.7661	29.2568	29.2474	29.5753	29.8964	30.0076	29.2397	29.4977	29.8573	29.9555	29.7287	29.2974	29.8117	29.3015	29.5902
8	8	46	32.385		235.06	Q3MIE0	Enoyl-CoA hydratase domain-containing protein 3, mitochondrial	ECHDC3	+	Known mitochondrial							28.0267	27.8531	28.4349	27.9438	27.3836	28.6116	28.2145	28.0078	27.9192	28.3148	28.4446	28.1685	28.3005	28.9434	28.3984	28.4237	27.849	27.6182	28.2123	28.5122	27.4679	28.5526	28.0176	27.8035	28.3958	28.4648	29.1231	27.6672	28.7316	28.916	28.8668	28.5545	28.6281	27.9953	28.3693	27.8123
17	17	71.4	31.516		323.31	P14604	Enoyl-CoA hydratase, mitochondrial	ECHS1	+	Known mitochondrial							31.8334	31.9523	32.416	32.047	31.7731	32.2015	31.8266	32.0402	32.1727	32.2512	32.0026	31.9015	32.1135	32.4339	32.1	32.1623	31.9378	31.5096	31.9911	32.1252	31.9095	32.0563	31.8008	31.7854	32.0171	32.224	32.4756	31.8808	32.1727	32.518	32.486	32.2492	32.1	32.0877	31.741	31.8766
15	15	56.4	32.254		275.87	P23965	Enoyl-CoA delta isomerase 1, mitochondrial	ECI1	+	Known mitochondrial							31.7769	31.8248	32.1742	31.931	31.8754	31.8175	32.0088	31.941	31.9545	31.6837	31.954	31.8208	32.5269	32.4311	32.6342	32.2408	32.0919	32.4469	32.5168	32.2775	32.5988	32.5376	32.5839	32.575	32.6145	32.9494	32.7139	32.4181	32.3486	31.8792	32.2784	31.8858	32.3358	32.5728	32.5997	32.5066
10	10	37.9	43.021		323.31	Q5XIC0	Enoyl-CoA delta isomerase 2, mitochondrial	ECI2	+	Known mitochondrial							30.1014	29.7474	30.1167	29.894	29.7329	30.0108	30.1535	29.8921	30.0348	30.1218	30.183	29.8923	30.2465	30.4422	30.4498	30.1996	30.015	30.0528	30.4077	30.391	30.2217	30.2475	30.13	30.0609	30.3182	30.7567	30.5063	30.2653	30.3864	30.5012	30.5501	30.1014	30.5361	30.264	30.284	29.9841
13	13	43.1	49.619		118.6	Q5XIC2	Evolutionarily conserved signaling intermediate in Toll pathway, mitochondrial	ECSIT	+	Known mitochondrial							28.2148	28.2051	27.71	27.9953	28.0788	28.1252	28.1407	28.0496	28.2739	27.8675	27.8932	28.2781	27.7764	27.8875	27.8922	28.0573	27.857	28.1725	27.9371	27.8838	27.9164	27.9038	28.0907	28.5236	27.7752	27.6999	27.8567	27.9885	27.7924	27.6924	27.6699	27.826	28.0007	27.8819	27.8629	28.233
5	4	26.7	27.055		10.769	D4A9T5		EFHD1	+	Known mitochondrial							25.3069	25.5642	24.5092	25.1777	25.1907	25.4037	25.7427	25.0129	25.3376	25.1916	25.2104	24.9835	25.151	24.5632	25.053	25.163	25.0134	25.1017	25.0548	24.8212	25.2711	25.6832	25.2674	25.5001	25.3825	24.4212	24.8367	24.8093	25.2666	25.1243	25.0623	25.2155	25.3367	25.4123	25.6914	25.5374
6	6	41.1	23.405		33.765	Q5FVL2	ER membrane protein complex subunit 8	EMC8		Known mitochondrial							26.593	26.4866	25.2697	26.1074	26.4394	26.2239	26.3671	26.7421	26.807	26.4151	26.8702	26.8508	26.0198	25.7726	25.6468	25.75	26.1121	26.5643	26.16	26.5543	26.9185	26.3022	26.4133	26.6938	26.443	24.792	26.1866	26.156	26.4272	26.2553	26.0377	26.5692	26.1248	26.4939	26.6134	26.4922
7	7	36.4	32.267		48.703	Q3V5X8		ENDOG	+	Known mitochondrial							26.7712	26.4809	25.8591	26.4068	26.2268	26.1427	26.2374	26.3562	26.1383	26.1898	25.9922	26.1834	26.0304	25.6728	26.3209	26.1516	26.2377	26.9119	26.0081	25.9952	26.0556	25.6195	26.3383	26.3983	26.7077	26.0925	26.3637	26.7121	26.252	26.581	26.1516	26.1007	26.4442	26.2904	26.4994	27.0238
16	16	63.4	34.951		263.64	P13803	Electron transfer flavoprotein subunit alpha, mitochondrial	ETFA	+	Known mitochondrial							32.6114	32.5195	32.8266	32.4687	32.4525	32.5081	32.3644	32.3517	32.2829	32.5143	32.1852	32.1255	32.5559	33.075	32.7798	32.4564	32.517	32.3205	32.4844	32.5102	32.4966	32.476	32.4294	32.2206	32.7045	33.1583	32.8483	32.5485	32.7514	32.8054	32.9582	32.6673	32.8053	32.781	32.2644	32.3241
13	13	53.3	27.687		314.22	Q68FU3	Electron transfer flavoprotein subunit beta	ETFB	+	Known mitochondrial							31.8768	31.7603	32.1983	31.7357	31.8221	31.9585	31.7416	31.9143	31.9014	31.972	31.8449	31.6368	31.8706	32.4258	32.0637	31.8171	32.0841	31.796	31.9436	32.3398	32.008	31.8959	31.9857	31.7983	32.2066	32.5848	32.0551	32.1038	32.2048	32.2896	32.3554	32.0653	32.2136	32.1862	31.6647	31.8289
25	25	59.3	68.197		323.31	Q6UPE1	Electron transfer flavoprotein-ubiquinone oxidoreductase, mitochondrial	ETFDH	+	Known mitochondrial							32.5269	32.5282	32.2349	32.6042	32.6958	32.622	32.6734	32.6771	32.7673	32.5336	32.6524	32.7487	32.5352	32.438	32.556	32.6396	32.631	32.9235	32.6076	32.6386	32.63	32.658	32.796	32.761	32.8127	32.6386	32.9463	32.9296	32.597	32.6438	32.5809	32.5672	32.5979	32.6981	33.0707	32.9464
10	10	59.8	27.676		253.29	B0BNJ4		ETHE1	+	Known mitochondrial							30.8368	30.6596	31.3383	30.9136	30.7147	31.1028	30.8459	31.0382	30.9426	30.9537	30.7694	30.8132	31.2933	31.5779	31.1039	30.948	31.2241	30.7989	31.3415	31.3167	31.2901	31.0071	31.1045	30.8703	30.7529	31.3437	31.213	30.796	31.1474	30.8858	31.3379	31.0366	30.8093	31.1231	30.5135	30.5185
6	6	25.3	41.326		21.384	D3ZTW9		EXOG	+	Known mitochondrial							25.99	25.7965	25.2412	26.0234	26.2427	25.7018	25.9413	25.9243	26.2453	25.4741	26.3795	25.8592	25.3276	25.3774	25.7615	25.701	25.7911	26.3335	25.9072	25.6076	25.9263	25.2745	25.8284	25.7618	26.0614	25.5674	25.3386	26.0258	25.6874	25.7942	25.8086	25.3042	25.8693	25.8276	26.3547	25.91
13	13	75.6	24.48		282.55	Q6AYQ8	Acylpyruvase FAHD1, mitochondrial	FAHD1	+	Known mitochondrial							31.2857	31.0245	31.3238	30.9641	30.6857	31.2362	31.2158	30.8965	31.0715	31.3331	31.1768	30.9354	31.2532	31.7749	31.4254	31.2091	31.0247	30.5458	31.2351	31.3689	30.7709	31.277	30.7692	30.544	30.8077	31.1612	31.26	30.4003	31.2266	31.341	31.166	31.0985	31.2675	30.7575	30.8141	30.1724
4	4	46.4	15.625		151.85	B0BN94	Protein FAM136A	FAM136A	+	Known mitochondrial							26.9428	26.7934	26.8914	27.3082	27.0482	26.8515	26.5985	26.5326	26.5672	26.5902	26.4	26.5739	27.0618	26.4229	26.8235	26.967	27.1561	26.9457	26.85	26.6556	26.5712	26.5628	26.7354	26.363	26.8315	26.8219	27.2012	27.0891	26.6727	26.8054	26.8658	26.8851	26.7938	26.9959	26.9644	26.7729
7	6	37.4	17.827		58.603	Q4QQV3	Protein FAM162A	FAM162A	+	Known mitochondrial							28.6057	28.551	28.2814	29.201	29.2839	28.9653	28.6819	29.0621	28.8232	28.7592	28.8818	28.7599	28.3713	28.1943	28.8025	29.1236	29.1528	29.2076	29.3466	28.8399	28.9015	28.9392	29.1511	28.7233	28.5429	28.4743	28.7932	29.4873	28.5883	28.9397	28.1774	28.7339	28.7193	28.7786	29.3671	29.0735
8	8	15.8	77.767		19.64	Q5M7V7	FAST kinase domain-containing protein 2	FASTKD2	+	Known mitochondrial							24.7905	24.4996	24.6118	24.659	24.7375	24.4856	24.6446	24.6601	24.8993	24.842	24.8712	24.6959	24.6918	24.9214	24.9145	24.4589	24.6207	24.5307	24.6088	24.6809	24.4663	24.8274	24.3144	24.4782	24.7375	24.6416	24.6411	24.5227	24.7176	24.2618	24.6204	24.8963	24.6948	24.7075	25.0514	24.5812
2	2	15.4	20.135		127.18	P24483	Adrenodoxin, mitochondrial	FDX1	+	Known mitochondrial							24.3438	24.6081	25.1535	24.2126	24.132	24.1808	24.3319	24.0227	23.9351	24.2873	24.1264	23.8748	24.4602	24.6955	24.1684	24.2564	24.2587	24.3686	24.0194	24.4196	24.3986	24.2855	23.9497	23.6873	24.2727	24.7191	24.5434	23.7847	23.8453	24.2755	24.1572	23.9615	23.8745	24.1601	24.0262	23.6146
13	13	30.6	54.362		48.338	P56522	NADPH:adrenodoxin oxidoreductase, mitochondrial	FDXR	+	Known mitochondrial							26.1279	26.3539	26.4462	26.2898	25.9513	26.0875	25.9069	26.2181	26.0567	26.245	26.2365	25.4637	26.3004	26.5866	26.3647	26.047	26.0218	25.6078	26.6774	26.4093	26.4704	26.3648	26.0707	26.024	26.3461	26.8045	26.4153	26.3254	26.2001	26.3894	26.2942	26.2683	25.6142	26.4495	26.1812	25.8167
12	12	36.3	47.551		107.57	D3ZBM3	Ferrochelatase	FECH	+	Known mitochondrial							27.4879	27.7881	27.913	27.6709	27.3605	27.6713	27.432	27.6394	27.4529	27.5738	27.4361	27.2297	27.8636	27.7327	27.8629	28.0581	27.8466	27.59	27.6447	27.7637	27.5254	27.4817	27.3971	27.2844	28.0937	28.1113	28.1005	27.6311	27.8215	28.116	27.9376	27.8004	27.6733	27.6088	27.691	27.5545
18	18	55.8	54.463		323.31	P14408	Fumarate hydratase, mitochondrial	FH	+	Known mitochondrial							31.7419	31.7549	31.9421	31.6288	31.5478	31.7419	31.5183	31.603	31.824	31.7287	31.4759	31.4079	31.7136	32.0208	31.9956	31.726	31.683	31.2593	31.6214	31.6482	31.8331	31.8488	31.512	31.385	31.5768	32.0508	31.8106	31.533	31.7037	31.862	32.0736	31.6671	31.7756	31.9341	31.4906	31.1851
8	8	34.6	31.904		94.747	Q9WUH4	Four and a half LIM domains protein 1	FHL1		Known mitochondrial							26.0339	25.355	29.4999	28.0471	26.741	26.6289	25.8867	26.1862	25.8047	25.0363	24.8289	25.7051	29.0137	28.8538	26.2228	27.9591	27.8897	24.5955	23.0582	26.2565	24.9787	24.6011	23.7666	25.7844	25.6575	26.3418	28.9507	24.2097	27.4379	26.243	24.2086	26.9799	26.1108	24.2691	23.8895	25.6739
8	8	69.1	16.994		150.99	P84817	Mitochondrial fission 1 protein	FIS1	+	Known mitochondrial							30.0455	30.0405	29.5659	29.8094	29.9239	29.6427	30.0668	29.7173	29.7915	29.6605	29.7782	29.8416	29.5845	29.2243	29.4807	29.6877	29.6959	30.2052	29.5292	29.2851	29.8659	29.9078	29.8809	30.1581	29.6622	29.4384	29.741	29.6286	29.6534	29.6547	29.8254	29.6823	29.5131	29.7341	30.0784	29.9818
13	13	37.6	51.45		38.979	Q9QVC8	Peptidyl-prolyl cis-trans isomerase FKBP4;Peptidyl-prolyl cis-trans isomerase FKBP4, N-terminally processed	FKBP4		Known mitochondrial							26.988	26.5972	26.6125	26.4249	26.9774	26.964	26.9656	26.9859	27.3086	27.166	27.1706	26.8843	26.5189	26.6911	26.1191	26.5012	26.5815	26.6531	26.3858	27.0949	27.13	26.9276	27.2912	26.6443	26.9944	26.3435	26.7272	26.5211	26.6298	26.9393	26.3254	26.875	26.7016	26.8961	26.5587	26.9969
8	8	25.8	43.555		39.168	Q3B7U9	Peptidyl-prolyl cis-trans isomerase FKBP8	FKBP8	+	Known mitochondrial							27.2515	26.9649	25.1946	26.2116	26.7038	26.8689	27.1951	26.5642	26.6367	26.7765	27.2015	26.6383	26.3278	25.971	26.2617	27.0532	26.3136	26.8252	26.1583	26.6855	26.37	26.6048	26.5673	26.6645	26.9762	24.9133	26.3141	25.958	26.7671	25.9908	26.0277	26.5547	26.4012	25.7704	26.2136	26.8754
3	3	6.3	54.604	0.00030075	4.2979	D4A4P4		FLAD1	+	Known mitochondrial							26.3653	26.2842	25.9065	26.5045	26.6149	26.2575	25.995	26.2073	26.5383	26.1811	26.9471	26.3798	26.2488	26.0518	26.1184	26.2799	26.1023	26.4897	26.3861	26.3386	26.1984	26.5625	26.4356	26.1972	26.2235	25.9136	25.5781	25.971	26.3063	25.9682	25.9421	26.1306	26.0357	26.0992	26.2038	26.2435
11	11	35.3	54.229		160.87	D3ZEH2		FOXRED1	+	Known mitochondrial							27.3616	27.5037	27.2285	27.2544	27.1868	27.4039	27.4121	27.3708	27.4995	27.2493	27.4892	27.3281	27.3276	27.2936	27.7811	27.5327	27.3196	27.2168	27.1079	27.2813	27.0412	27.1673	27.4293	27.2962	26.8971	27.4755	27.111	26.8926	27.3738	27.2484	27.0556	27.5545	27.198	27.0662	27.3141	27.0647
5	5	35.1	23.066		44.907	D3ZYW7	Frataxin, mitochondrial;Frataxin intermediate form;Frataxin mature form	FXN	+	Known mitochondrial							27.0265	26.5691	27.1987	26.696	26.3791	26.5919	25.8084	26.553	26.4114	26.6026	26.085	26.5838	26.8141	27.1238	27.174	26.4047	26.8124	26.1775	26.7347	26.4728	26.7554	26.5885	26.3334	26.2636	26.4673	27.1104	26.4542	26.5597	26.8651	26.6725	26.9215	26.6509	26.7148	26.6354	26.1872	26.1983
10	10	20.1	72.029		153.07	Q5I0G4	Glycine--tRNA ligase	GARS	+	Known mitochondrial							25.9338	26.6945	26.2611	26.2991	26.1741	26.0448	26.3431	26.1271	26.2742	26.6018	26.0201	26.0041	26.0353	26.6315	25.91	26.5559	26.2358	26.0871	26.2392	26.5524	26.6138	26.9281	26.6354	26.1987	26.6834	26.8742	26.7699	26.5043	26.5248	26.5188	26.7145	26.2411	26.3988	26.6141	26.771	25.3318
20	20	59.6	48.242		323.31	P50442	Glycine amidinotransferase, mitochondrial	GATM	+	Known mitochondrial							33.1171	32.5749	34.0109	32.5785	33.0608	32.5934	32.815	32.5777	32.5359	33.1445	32.426	33.0193	33.3788	32.7597	32.8556	32.3475	33.0442	32.7881	33.0433	32.6611	33.485	32.5455	32.7955	33.1582	32.2203	33.1636	32.4194	32.4614	31.9396	31.9371	32.3226	32.5717	32.1974	32.6356	31.8353	31.8637
12	12	60.9	32.941		105.19	Q5RK08		GBAS	+	Known mitochondrial							28.7318	28.7177	29.097	28.7123	28.8222	28.6538	28.6974	28.9238	28.6477	28.9371	28.6843	28.5669	28.7702	28.6853	28.4925	28.6298	28.7213	28.8395	28.499	28.6677	28.4194	28.5503	28.6273	29.0201	28.4511	28.8246	28.2275	28.7626	28.9147	28.6529	28.3841	28.7969	28.7649	28.6156	28.6367	29.0451
13	13	39.4	49.713		323.31	D3ZT90		GCDH	+	Known mitochondrial							31.0549	31.1595	31.3993	31.1875	30.9343	31.3151	30.9712	31.0682	31.1587	31.0692	30.8881	30.6868	31.3562	31.3612	31.4746	31.2741	31.1198	30.8207	31.2496	31.3315	30.813	31.1833	30.8538	30.7765	31.0193	31.5745	31.4576	30.8754	30.9522	31.1984	31.3615	31.0865	31.3214	31.1025	30.6818	30.9528
4	4	39.4	18.485		141.19	Q5I0P2;A0A0G2JZ02	Glycine cleavage system H protein, mitochondrial	GCSH	+	Known mitochondrial							29.0547	29.4055	29.962	28.9439	28.6836	28.9747	28.8541	28.8744	29.0818	28.9896	28.949	29.0179	29.7266	29.7792	29.4581	28.8105	28.6897	28.698	29.2172	28.497	29.36	29.3603	29.1135	29.0852	29.2624	29.6955	29.303	29.007	29.615	28.9903	30.109	29.1347	29.816	29.6393	28.9309	29.1901
3	3	31.8	16.828		37.88	A0A0G2KAE4;Q63042	FAD-linked sulfhydryl oxidase ALR	GFER	+	Known mitochondrial							25.4288	25.0257	25	25.3731	25.3574	25.6092	25.3659	25.8696	25.5075	25.4311	26.0714	26.0128	25.2705	25.0247	25.1662	25.479	25.3921	26.2207	25.8187	25.9534	25.6697	25.6713	25.912	25.5775	25.5218	25.2872	25.5016	25.8004	25.6576	25.4036	25.5701	25.5016	25.3351	25.6126	26.6542	26.2989
25	25	36.4	83.456		127.24	Q07803	Elongation factor G, mitochondrial	GFM1	+	Known mitochondrial							29.0144	28.8261	29.214	28.8301	28.526	28.9622	28.812	28.7141	28.6981	29.0164	28.7507	28.5833	29.1423	29.5898	29.2796	28.9589	28.9255	28.724	28.8776	28.9181	28.6538	28.8549	28.6158	28.4342	28.3169	28.9336	28.8496	28.2507	28.7179	28.8388	28.6683	29.0308	28.5669	28.5149	28.1903	28.0066
5	5	9.4	85.913		7.5428	Q5BJP6	Ribosome-releasing factor 2, mitochondrial	GFM2	+	Known mitochondrial							24.0396	24.1664	23.6516	24.1079	23.953	24.0155	23.5978	23.9372	24.1395	24.0663	23.9347	23.9557	23.8347	24.1604	23.6451	24.0268	23.8856	23.9529	23.8075	23.9785	24.3129	23.9342	24.1964	23.8507	23.7007	23.9196	24.4114	24.1072	23.9701	23.9758	23.965	24.0077	23.9092	23.9849	23.9543	24.1155
15	12	40.5	57.476		102.44	Q63060	Glycerol kinase	GK	+	Known mitochondrial							28.5326	28.7283	28.3882	28.5914	28.4532	28.1999	28.4511	28.6952	28.6591	28.6048	28.2749	28.5158	28.0009	28.46	28.2125	28.1848	28.5709	28.1674	28.3508	28.608	28.5224	28.9771	28.902	28.5894	28.3398	28.3771	28.1535	28.6089	28.2701	28.2591	28.5261	28.1214	28.6021	28.4024	28.6263	28.663
8	8	29.9	33.267		49.428	Q5I0D1	Glyoxalase domain-containing protein 4	GLOD4	+	Known mitochondrial							25.9393	26.4342	26.2259	26.2627	25.9066	26.1051	26.2274	26.1658	26.3841	25.9356	25.8914	25.7464	26.0607	25.7277	25.8466	26.1025	26.0415	25.6621	25.9148	25.8379	26.2571	26.1079	26.0869	25.8336	26.287	26.419	26.2183	26.1451	25.9808	25.8795	26.3078	25.9741	26.0267	26.6138	26.1864	26.208
3	3	27	16.432		82.908	D4ADD7		GLRX5	+	Known mitochondrial							25.9476	26.3038	26.0899	26.0042	26.0368	26.4641	26.4266	26.3048	26.0218	26.5288	26.1184	26.4369	26.8743	26.6737	26.7111	25.9618	26.0306	26.1683	25.9351	26.5931	26.2485	26.2329	26.3026	26.1944	26.0551	25.9544	25.9539	25.6792	26.4669	26.8181	25.9514	26.5224	26.6182	26.4656	25.8688	26.3885
19	19	45.1	74.023		323.31	P13264	Glutaminase kidney isoform, mitochondrial;Glutaminase kidney isoform 68 kDa chain;Glutaminase kidney isoform 65 kDa chain	GLS	+	Known mitochondrial							29.9764	29.7997	30.2588	29.7304	29.9113	30.0822	29.6849	30.1231	29.9474	29.9431	29.6165	29.8615	29.9889	29.9978	30.2383	30.0652	30.2046	30.1605	30.0043	29.8834	30.198	29.8118	29.9015	30.0865	29.5978	30.5849	30.0321	30.3632	30.2199	30.1061	29.9921	30.4314	29.973	30.026	29.8323	29.7609
30	30	62.9	61.415		323.31	P10860	Glutamate dehydrogenase 1, mitochondrial	GLUD1	+	Known mitochondrial							34.0627	33.7083	34.2546	33.9459	33.5338	34.2082	33.9414	34.0099	33.9134	34.3985	34.105	33.9128	34.2406	34.9142	34.464	34.2224	34.0685	33.5831	34.2076	34.4283	33.9549	34.1038	33.7352	33.7837	33.8228	34.2026	34.2114	33.7052	34.0965	34.185	34.2126	34.3587	33.8628	33.8718	33.3863	33.4288
22	19	75.3	33.899		323.31	Q5PQT3	Glycine N-acyltransferase	GLYAT	+	Known mitochondrial							33.235	33.2511	33.2129	33.1322	33.0134	33.0107	33.1948	33.0823	33.1156	32.9244	32.9887	33.0299	33.0066	33.1601	33.3838	33.1896	33.0715	33.0219	32.9178	33.104	33.1081	32.9522	32.9198	32.8181	33.5345	33.3607	33.1558	33.0356	33.1032	33.1304	33.3429	32.905	33.3622	33.1885	33.0755	33.2266
8	8	32.7	55.187		187.72	Q0VGK3	Glycerate kinase	GLYCTK	+	Known mitochondrial							28.6213	28.3779	28.715	28.3809	28.24	28.7776	28.1819	28.2986	28.4197	28.7907	28.4777	28.2933	28.6487	29.0671	28.9344	28.8895	28.6457	27.9358	28.5602	28.7691	28.4731	28.7118	28.3192	27.7827	28.6818	29.2801	29.5352	28.6661	29.2123	29.2031	29.556	28.8514	29.0443	29.1259	28.6079	28.4841
6	6	27.2	33.779		31.286	Q9ERE4	Golgi phosphoprotein 3	GOLPH3	+	Known mitochondrial							26.5478	26.3127	25.4388	25.8259	25.6896	25.7536	26.4742	25.6724	25.4892	25.9021	26.3447	25.8022	25.1145	25.3889	25.9269	25.6566	25.9714	25.7805	25.7177	25.9401	25.3646	25.7638	25.6842	25.8102	25.7123	25.1201	25.4241	25.016	25.6535	25.5128	25.5812	25.5624	25.5606	25.756	25.73	25.6568
26	26	62.8	47.314		323.31	P00507	Aspartate aminotransferase, mitochondrial	GOT2	+	Known mitochondrial							33.4435	33.3142	33.9426	33.5543	33.5173	33.4455	33.3192	33.7539	33.4764	33.7209	33.4906	33.4296	33.6103	33.7996	33.6103	33.6221	33.6733	33.5066	33.4886	33.6925	33.5587	33.4432	33.5415	33.5382	33.7981	34.2226	33.7799	33.8505	33.79	33.8612	33.9025	33.7226	33.7091	33.8875	33.6564	33.6053
11	11	19.7	93.713		42.263	P97564	Glycerol-3-phosphate acyltransferase 1, mitochondrial	GPAM	+	Known mitochondrial							25.4094	25.4613	25.3685	25.6646	26.1041	25.5988	25.7267	25.8231	25.8144	25.6667	25.6514	25.5366	25.6172	24.8334	24.837	25.5784	25.6945	25.6423	25.4706	25.1668	25.8053	25.2999	25.7253	26.1448	25.7175	25.6651	25.6663	26.3563	25.3383	25.8476	25.2636	25.5319	25.3868	25.5026	25.868	25.9207
31	31	47.5	80.972		241.09	P35571	Glycerol-3-phosphate dehydrogenase, mitochondrial	GPD2	+	Known mitochondrial							29.5956	29.0219	28.936	29.0742	28.6785	29.6747	29.7379	28.8493	29.4399	29.5617	29.765	29.3558	29.5627	29.847	29.8615	29.6662	29.3843	29.1581	29.9908	29.8514	28.6117	30.3379	29.2138	29.4099	29.2709	29.5657	29.726	29.323	30.1073	29.9427	29.8732	29.3458	29.5621	28.8807	29.4868	28.575
14	14	69.7	22.305		236.51	P04041	Glutathione peroxidase 1	GPX1	+	Known mitochondrial							31.974	32.2364	32.4305	31.9895	32.3168	31.9154	31.7675	32.139	32.136	31.9382	31.7615	31.8486	32.0396	32.1818	32.15	31.9873	32.2143	32.3863	31.9518	32.1936	32.4487	32.0407	32.0946	32.1476	32.6557	32.5246	32.6056	32.4563	32.3813	31.9851	32.4301	32.4565	32.3012	32.4841	32.1895	32.6299
8	8	43.7	22.225		57.153	P36970	Phospholipid hydroperoxide glutathione peroxidase, mitochondrial	GPX4	+	Known mitochondrial							29.5098	29.5932	29.3284	29.721	29.7686	29.598	29.8149	29.8268	29.9484	29.8312	29.9317	29.7472	29.4255	29.3729	29.2403	29.7278	29.8338	29.7677	29.6087	29.7781	29.8603	29.9652	29.7929	29.5661	29.8317	29.2376	29.9849	29.8012	29.7034	29.6176	29.6403	29.9761	29.434	29.7994	29.8281	29.8087
10	10	45.7	35.937		305.62	B0BN46		GRHPR	+	Known mitochondrial							29.5731	29.7403	29.5558	29.7924	30.0707	29.4074	29.8559	29.7205	29.8343	29.9609	29.5436	29.5879	29.1734	29.2818	28.9556	29.2985	29.6194	29.4759	29.3558	29.8022	29.8605	29.9548	30.0908	29.8238	29.5772	29.2146	29.0761	29.464	29.3248	29.2196	29.6063	29.6637	29.3022	29.8141	29.4373	29.6509
11	11	50.7	24.297		76.269	P97576	GrpE protein homolog 1, mitochondrial	GRPEL1	+	Known mitochondrial							28.4989	28.6989	29.2504	28.8694	28.5947	29.0287	28.7936	28.7731	28.8415	29.1458	28.4587	28.6835	29.422	29.6271	28.7229	29.0098	28.9652	28.592	28.9739	29.1148	28.9528	29.0049	28.8338	28.74	28.8529	29.4122	29.1913	29.0348	28.9633	29.1918	29.3866	28.9999	28.9339	29.2207	28.7083	28.4262
10	10	30.5	52.907		60.654	F1LRK4		GRSF1	+	Known mitochondrial							26.0991	25.1312	26.4935	25.9321	25.457	26.4303	25.8981	25.6206	26.1502	25.9231	25.9951	25.5499	26.4492	26.7391	26.0529	26.2262	26.2563	25.547	26.0753	26.4153	25.8153	26.0138	25.8064	25.6819	25.9912	26.3296	26.3974	26.011	26.0137	26.4954	26.2604	25.9403	26.0007	26.0881	25.7196	25.7147
13	13	50.5	46.301		319.95	P70619	Glutathione reductase	GSR	+	Known mitochondrial							29.3048	29.5388	30.0512	29.5009	29.9408	29.6949	29.2997	30.1741	29.9151	29.9273	29.8744	29.6806	29.7465	29.7747	29.7692	29.6462	29.8074	29.7968	29.8605	29.8706	30.1502	30.0069	30.0378	29.6369	29.4911	29.9508	29.5729	29.8841	29.7954	29.5066	29.7702	29.8923	29.75	29.7759	29.7446	29.8808
12	12	63.3	25.493		101.5	P24473	Glutathione S-transferase kappa 1	GSTK1	+	Known mitochondrial							29.6565	29.8437	29.6087	29.6958	29.759	29.8248	29.7382	29.8249	29.8112	29.8778	30.082	29.8332	29.6513	29.7519	29.7269	29.7804	29.6172	29.8348	29.5795	29.7675	29.4134	29.8829	29.6142	29.6121	30.0118	29.7821	29.7275	29.5023	29.8341	29.6692	29.7246	29.7589	29.8451	29.7606	29.584	29.8456
13	13	80.6	23.961		323.31	P57113	Maleylacetoacetate isomerase	GSTZ1	+	Known mitochondrial							29.2958	29.2122	29.3088	29.4832	28.8312	29.3996	29.4051	29.1761	29.2493	29.2918	29.0234	28.9559	29.2866	29.879	29.3381	29.2164	29.2754	28.6026	29.2556	29.5107	28.9971	29.4275	28.9233	28.7749	29.6841	29.9244	30.1197	29.4985	29.6202	30.0146	30.0829	29.5167	29.6829	29.6509	29.0708	29.4319
7	7	25.8	52.017		55.078	Q5PQQ1	tRNA modification GTPase GTPBP3, mitochondrial	GTPBP3	+	Known mitochondrial							25.376	25.4759	25.614	25.1022	24.6649	25.3357	25.0651	25.1605	25.0684	25.3984	24.9588	25.0628	25.3541	25.7849	25.6931	25.2746	24.7749	25.0998	25.4032	25.0651	24.9947	25.0183	24.9384	25.3934	25.4896	25.7886	25.5266	25.0518	25.1824	25.4579	25.4186	25.3027	25.7756	25.3902	24.921	25.4903
17	17	68.2	34.447		323.31	Q9WVK7	Hydroxyacyl-coenzyme A dehydrogenase, mitochondrial	HADH	+	Known mitochondrial							32.1896	32.2611	32.4317	32.1009	32.178	32.1558	32.1619	32.1205	32.1622	32.0085	31.8977	31.9291	32.0534	32.0869	32.2845	32.2034	32.1535	31.8075	32.1326	32.0283	32.3526	32.1893	32.191	31.9777	31.9428	32.1697	32.0171	31.9233	31.8548	31.8169	32.0121	31.7494	32.1076	32.0242	32.0081	31.662
35	35	58.5	82.664		323.31	Q64428	Trifunctional enzyme subunit alpha, mitochondrial;Long-chain enoyl-CoA hydratase;Long chain 3-hydroxyacyl-CoA dehydrogenase	HADHA	+	Known mitochondrial							33.9219	33.8818	34.1778	33.8876	33.9761	34.065	33.8375	33.8928	33.8935	33.8368	34.0564	33.8108	34.2725	34.0928	34.1828	34.1509	34.179	34.1851	34.2469	34.0882	34.0666	34.1416	34.2487	33.9745	33.9059	34.0499	34.3801	34.0516	34.0263	33.98	34.0077	33.8775	33.8222	33.6386	33.9567	33.8552
22	22	58.9	51.414		323.31	Q60587	Trifunctional enzyme subunit beta, mitochondrial;3-ketoacyl-CoA thiolase	HADHB	+	Known mitochondrial							32.6615	32.7318	32.9359	32.7793	32.9688	32.9583	32.961	32.7418	32.8747	32.8624	32.8191	32.6908	33.0884	32.7868	33.1946	32.9873	33.0569	33.1242	33.1961	32.9434	32.9831	33.0853	33.1331	32.8889	32.8259	32.9377	33.214	32.9878	32.9334	32.8585	32.7716	32.6608	32.7872	32.5765	33.0437	32.8283
9	9	37.5	34.109		323.31	O35952	Hydroxyacylglutathione hydrolase, mitochondrial	HAGH	+	Known mitochondrial							29.8979	29.1632	29.4136	29.8506	29.5094	30.0123	30.2103	29.9359	30.03	30.3844	30.3535	29.7814	29.663	29.8379	29.4957	30.1852	29.8919	29.3459	29.9243	30.1094	29.5949	30.0602	29.7277	29.2746	29.3069	29.254	29.4534	28.9995	29.4496	29.9053	29.674	29.7695	29.6119	29.3618	29.6445	29.0577
6	5	16.2	57.327		7.0915	F1M9C9		HARS2	+	Known mitochondrial							24.9711	25.3499	24.9827	24.9381	24.4126	24.9167	24.7391	24.7495	24.9625	24.8227	24.6717	24.6746	24.9374	24.8011	24.9148	24.7249	25.0546	24.751	24.9465	24.6608	24.8204	24.739	24.6833	24.8379	24.7956	24.9667	24.5045	24.6441	24.8862	24.7365	24.6468	24.771	24.7751	24.9325	24.3912	24.7626
5	5	27	31.448		30.035	Q7TSE9	HCLS1-associated protein X-1	HAX1		Known mitochondrial							25.5181	25.325	25.3504	25.4297	25.9796	25.5803	25.2745	25.5167	25.5627	25.809	26.1082	26.041	25.6693	25.2622	25.7035	25.6772	25.2167	26.2083	25.5299	25.5508	25.3763	25.652	25.5505	25.9389	25.3056	25.419	25.3117	25.8878	25.8431	25.5361	25.9442	26.0495	25.578	25.885	25.9208	26.5866
15	15	63.5	31.129		253.41	D3ZL85		HCCS	+	Known mitochondrial							29.7303	29.7756	29.4814	29.9173	30.0776	29.7769	29.8718	29.6783	29.6683	29.3398	29.8221	29.8656	29.7196	29.3638	29.2485	29.7232	29.774	30.0116	29.9328	29.47	29.8287	29.7103	29.8978	29.8866	29.8332	29.5337	29.4312	29.7576	29.6839	29.3948	29.5296	29.495	29.5468	29.7877	30.0666	29.8222
11	11	63.7	27.794		140.09	B2RYT7		HDHD3	+	Known mitochondrial							28.3335	28.2546	28.6631	27.8112	27.7136	28.0347	27.6657	28.1539	27.965	27.9003	27.7955	27.9302	28.1138	28.3946	28.4669	28.0624	28.2226	27.8973	28.0809	28.0835	27.9861	28.0832	27.8512	27.6017	28.4102	28.9881	28.421	28.7997	28.6238	28.6217	28.8311	28.3136	28.6932	28.9472	28.1052	28.3856
12	12	43.6	35.302		323.31	P29266	3-hydroxyisobutyrate dehydrogenase, mitochondrial	HIBADH	+	Known mitochondrial							29.9935	30.0499	30.8032	30.0811	30.0046	30.3088	29.9768	30.2821	30.1613	30.3787	30.0821	30.2702	30.4724	30.8048	30.5653	30.1461	30.082	29.9062	30.2526	30.3494	30.252	30.2401	30.0502	30.0721	30.1757	30.8451	30.4885	30.3922	30.6448	30.3002	30.5046	30.1981	30.6488	30.6762	29.9937	30.2357
16	16	51.2	43.024		134.66	Q5XIE6	3-hydroxyisobutyryl-CoA hydrolase, mitochondrial	HIBCH	+	Known mitochondrial							28.4561	28.2528	28.1581	28.3541	28.0748	28.1974	27.9813	28.4724	28.0547	28.3506	28.0381	27.7086	28.257	28.5715	28.6197	28.3402	28.2474	28.0837	28.0947	28.2359	28.0095	28.022	27.9325	28.0979	28.5258	28.7902	28.2154	28.3313	28.1177	28.3355	28.3247	28.1033	28.6259	28.3286	28.1096	28.1005
6	6	52.8	17.38		127.12	D4AB01		HINT2	+	Known mitochondrial							28.9273	28.8738	29.3973	28.7254	28.5543	29.2117	28.7913	29.0246	29.1341	29.2858	28.6688	28.8125	28.9492	29.4366	29.398	28.8401	28.9465	28.6484	28.9026	28.9697	29.133	28.8875	29.2287	28.7102	28.9382	29.1279	29.1211	28.7342	29.4396	29.0097	29.2691	29.2307	29.0171	29.3564	28.93	29.0921
13	13	54.5	34.191		211.89	P97519	Hydroxymethylglutaryl-CoA lyase, mitochondrial	HMGCL	+	Known mitochondrial							29.8706	29.8128	30.2135	29.8482	29.7792	30.0395	29.9356	29.9027	29.9281	30.0627	29.8545	29.8646	30.1109	30.5758	30.1204	29.9687	29.9611	29.7735	30.1371	29.9512	30.0436	30.0443	30.005	29.8581	30.0146	30.3923	30.3736	30.0805	30.257	30.3382	30.4459	29.9761	30.0976	30.2161	29.8341	29.947
11	10	31.9	56.911		200.73	P22791	Hydroxymethylglutaryl-CoA synthase, mitochondrial	HMGCS2	+	Known mitochondrial							26.328	26.3519	25.3801	24.906	26.3078	24.3887	26.3981	24.0271	24.4906	26.4753	26.3401	24.3723	27.6786	27.5709	28.4376	25.531	26.1853	26.6847	28.6533	27.0044	27.8732	27.3779	27.5901	27.8052	27.4458	28.3331	28.2868	27.7635	27.3982	25.8662	26.4852	24.1189	27.1508	26.1561	25.8238	26.2741
11	11	35.2	34.464		295.21	D4A2K1		HOGA1	+	Known mitochondrial							31.6797	31.5729	32.1948	31.6852	31.4075	31.8694	31.6634	31.7751	31.8561	32.0414	31.7153	31.7793	32.0858	32.4984	32.3803	31.7929	31.7309	31.3937	31.7558	32.0862	31.7338	32.0532	31.455	31.3899	31.7237	32.2079	32.047	31.5663	32.0207	32.0402	32.1513	32.064	32.3861	31.9888	31.4872	31.3065
6	6	74.5	14.303		213.63	P52759	Ribonuclease UK114	HRSP12	+	Known mitochondrial							31.5028	31.498	31.5927	31.3808	31.1879	31.4281	31.3328	31.4875	31.4716	31.2194	31.0951	30.8724	30.9436	31.1606	30.8838	31.5342	31.1711	30.8791	31.2263	31.2572	31.3287	31.5755	31.3003	30.7223	31.2902	31.0645	30.9829	30.691	30.7816	31.1447	31.3473	31.2239	31.0156	31.1059	30.7294	30.8929
20	20	88.5	27.245		323.31	O70351	3-hydroxyacyl-CoA dehydrogenase type-2	HSD17B10	+	Known mitochondrial							32.8427	32.6579	32.9326	32.6573	32.4351	32.7969	32.8609	32.8278	32.6883	32.8815	32.8322	32.6813	32.8118	33.1951	32.9979	32.8463	32.7571	32.4145	32.6969	32.8778	32.5281	32.7393	32.5083	32.4188	32.7983	33.0694	32.944	32.5112	32.9463	32.9586	32.9971	32.9273	32.9956	32.8827	32.6365	32.5518
11	11	59.1	26.79		237.98	Q6MGB5	Estradiol 17-beta-dehydrogenase 8	HSD17B8	+	Known mitochondrial							28.0795	28.1761	28.2971	28.1058	28.1326	28.0987	28.0768	28.0682	28.0743	28.1762	28.1204	27.8206	28.1363	28.5092	28.6971	28.1784	28.1549	27.8811	28.2157	28.3586	28.0748	28.2236	28.0881	28.0283	28.4903	28.6408	28.5987	28.3434	28.44	28.5802	28.4726	28.3973	28.6296	28.4579	28.0968	28.2936
23	23	53.4	58.343		323.31	Q4V8F9	Hydroxysteroid dehydrogenase-like protein 2	HSDL2	+	Known mitochondrial							29.8408	30.0963	30.702	29.9373	30.0078	29.9797	29.8053	29.977	29.8441	29.8102	29.8376	29.7683	30.243	30.2577	30.404	30.0055	30.1081	30.0283	30.2638	30.0122	30.21	30.0029	30.1753	30.1323	30.1733	30.8238	30.475	30.2434	30.3586	30.1517	30.3591	29.9094	29.86	30.4339	29.8499	30.0588
33	33	54.1	73.857		323.31	P48721	Stress-70 protein, mitochondrial	HSPA9	+	Known mitochondrial							32.5747	32.4276	32.7988	32.3942	32.2248	32.5652	32.3489	32.4678	32.3035	32.6825	32.3891	32.3618	32.7163	33.1065	32.922	32.5197	32.6062	32.3283	32.619	32.6964	32.4935	32.4859	32.3526	32.3426	32.427	32.9429	32.8814	32.4216	32.6885	32.7825	32.8434	32.6905	32.7904	32.624	32.2464	32.0994
37	37	67	60.955		323.31	P63039	60 kDa heat shock protein, mitochondrial	HSPD1	+	Known mitochondrial							33.5925	33.5083	34.1431	33.4639	33.0815	33.6167	33.1847	33.3904	33.4476	33.669	33.4376	33.3399	33.9209	34.3974	34.042	33.6465	33.4863	33.1113	33.7442	33.7925	33.5453	33.5194	33.3089	33.1199	33.3973	34.2513	34.0011	33.2223	33.881	34.1098	34.1439	33.8949	33.9334	33.7901	33.2236	32.8651
8	8	62.7	10.902		58.594	P26772	10 kDa heat shock protein, mitochondrial	HSPE1	+	Known mitochondrial							32.3277	32.2169	32.7797	32.1939	32.1358	32.317	32.3203	32.2704	32.2932	32.5613	32.2582	32.3782	32.5351	33.0478	32.7793	32.3906	32.336	31.9966	32.3072	32.5287	32.4145	32.5181	32.3032	32.3337	32.4247	32.9223	32.7846	32.3479	32.9024	32.8057	32.9508	32.748	32.7625	32.8256	32.0869	32.1053
9	8	28.4	49.094		65.529	B0BNB9		HTRA2	+	Known mitochondrial							28.1526	27.9881	27.7558	27.7116	27.8066	27.6748	27.6657	27.762	27.7585	27.8995	27.9316	27.9369	27.7617	27.6437	28.1255	27.7003	27.8007	28.2627	27.8846	27.6974	27.7658	27.8166	27.9458	28.0251	28.1962	27.7899	27.632	28.0784	27.9954	27.8973	27.6849	27.821	27.789	28.079	27.9847	28.3089
6	6	25.1	38.673		27.169	D4ADG2		IBA57	+	Known mitochondrial							26.325	26.455	26.9197	26.6809	26.8169	26.3382	26.648	27.0159	26.8491	26.8739	27.106	26.6345	26.859	26.9799	26.6212	27.0188	26.732	26.5112	26.5669	26.976	27.2472	26.5536	27.1409	26.9513	27.2306	27.1299	27.0526	26.6324	26.9216	26.9172	26.4799	26.8859	26.6572	26.9201	26.7244	26.7963
15	15	19.4	117.71		29.831	P35559	Insulin-degrading enzyme	IDE	+	Known mitochondrial							26.1821	25.5621	26.2819	26.5287	26.0051	26.0958	26.4368	26.3129	26.3285	26.5823	26.2867	25.9533	26.0597	26.5985	26.6759	26.262	26.1947	26.3897	26.4799	26.4345	26.1026	26.571	26.5196	26.0304	26.3966	26.1743	26.2019	26.3472	26.341	26.3777	26.4121	26.4173	26.5426	26.2482	26.4781	26.8812
25	24	49.3	50.967		323.31	P56574	Isocitrate dehydrogenase [NADP], mitochondrial	IDH2	+	Known mitochondrial							33.5449	33.688	34.1861	33.6175	33.5118	33.5186	33.7003	33.8296	33.6824	33.961	33.4355	33.6651	33.8336	34.2397	33.9669	33.4825	33.7247	33.482	33.5572	33.7045	33.8405	33.6214	33.6062	33.7629	33.8675	34.2573	34.0025	33.8848	33.8801	33.9936	34.0521	33.8077	33.8954	34.0679	33.1976	33.6951
10	10	29.5	39.613		260.43	Q99NA5	Isocitrate dehydrogenase [NAD] subunit alpha, mitochondrial	IDH3A	+	Known mitochondrial							30.7518	30.4791	31.0071	30.5957	30.564	30.5606	30.4518	30.6264	30.7188	30.8221	30.645	30.7091	30.683	31.074	30.8846	30.6232	30.6838	30.5441	30.5618	30.5763	30.7466	30.6327	30.6341	30.7317	30.0453	30.9697	30.4512	30.424	30.6674	30.6489	30.6274	30.6175	30.6466	30.872	30.1064	30.3047
15	15	47	42.353		323.31	Q68FX0	Isocitrate dehydrogenase [NAD] subunit beta, mitochondrial	IDH3B	+	Known mitochondrial							30.9061	30.7942	31.04	30.884	30.8484	30.6402	30.8133	30.7887	30.8295	30.6948	30.5222	30.7894	30.8723	31.0822	30.9747	30.7738	30.8432	30.8994	30.7544	30.6555	30.9291	30.7572	30.5918	30.856	30.7594	30.8997	30.8202	30.5339	30.7907	30.8596	30.7237	30.8868	30.9592	30.7909	30.6706	30.5622
12	12	44.5	42.851		323.31	P41565	Isocitrate dehydrogenase [NAD] subunit gamma 1, mitochondrial	IDH3G	+	Known mitochondrial							30.9147	30.5363	30.7533	30.6056	30.7302	30.4447	30.3365	30.7322	30.4939	30.6149	30.4987	30.477	30.6825	30.7092	30.528	30.5936	30.7049	30.651	30.5593	30.5975	30.6594	30.4758	30.5517	30.654	30.4505	30.8849	30.4985	30.4346	30.6785	30.5836	30.5063	30.5154	30.6628	30.6798	30.5311	30.3935
26	26	50.7	67.176		323.31	Q3KR86	MICOS complex subunit Mic60	IMMT	+	Known mitochondrial							33.1791	33.1562	33.0171	33.2937	33.386	33.1874	33.2491	33.2586	33.257	33.1333	33.3244	33.2747	33.0395	32.8772	32.9157	33.2176	33.2773	33.397	33.164	33.0842	33.165	33.1766	33.3628	33.3369	33.1863	32.9673	33.1013	33.4133	33.0426	33.217	33.0537	33.0526	33.1622	33.1841	33.4409	33.466
5	5	48.1	16.68		39.282	D4A4L5		ISCA2	+	Known mitochondrial							25.285	25.6432	25.7409	25.2193	25.115	25.196	25.38	24.9488	24.9447	25.4571	25.4127	25.0844	25.1774	26.5213	25.4321	25.1022	25.08	25.252	25.4751	25.3675	25.3076	25.2806	25.4097	25.5157	25.2091	25.6915	25.4974	24.7534	25.5787	25.183	25.3351	25.3176	25.6796	25.2538	25.3394	25.4903
6	6	44.3	17.967		38.23	B2RZ79		ISCU	+	Known mitochondrial							26.1676	25.7788	26.924	26.3049	26.1097	26.1697	26.2427	26.2078	25.9943	26.0216	25.9098	26.1442	27.0064	27.0441	26.398	26.3905	26.571	26.1362	26.5157	26.5139	26.4538	26.4616	26.0466	26.3517	26.1459	27.0481	26.871	26.4394	26.5773	26.5433	26.7631	26.4548	26.358	26.6617	25.8846	26.0594
4	4	36.2	23.157		49.207	Q5U3Z3	Isochorismatase domain-containing protein 2, mitochondrial	ISOC2	+	Known mitochondrial							26.1549	26.7403	26.7689	26.573	26.3595	26.5939	26.6652	26.2486	26.9174	26.3807	26.1988	26.1522	26.4795	26.4488	26.2775	26.2874	26.4054	26.0771	26.5077	26.3848	26.7914	26.843	26.7982	26.422	26.2984	26.1556	25.5749	26.4419	26.3713	26.1987	26.3555	26.395	26.1284	26.526	26.7259	26.3524
18	18	61.6	46.435		323.31	P12007	Isovaleryl-CoA dehydrogenase, mitochondrial	IVD	+	Known mitochondrial							30.8064	30.8872	31.286	30.7928	30.2859	31.0727	30.6329	30.599	30.6956	31.0949	30.897	30.8253	30.9978	31.5553	30.9454	30.921	30.6904	30.3359	30.9049	30.997	30.6456	30.8013	30.744	30.5134	30.39	30.9525	31.1261	30.412	30.9209	31.1375	31.0869	31.0049	30.797	30.5483	30.2382	30.0819
6	6	11.2	71.622		11.359	Q5XIM7	Lysine--tRNA ligase	KARS	+	Known mitochondrial							25.2448	24.6155	25.0534	24.9602	24.9308	25.2476	25.2469	25.24	25.4448	25.0851	25.034	25.3253	25.1168	25.2249	25.1275	25.0377	25.0767	25.2384	25.0314	25.54	25.2009	25.2004	25.4362	25.1745	25.3815	24.8754	25.1069	25.3186	25.1729	25.2432	25.1154	25.2432	25.264	25.161	24.8213	25.5248
8	3	46.6	21.656		17.453	P08644	GTPase KRas;GTPase KRas, N-terminally processed	KRAS		Known mitochondrial							28.1115	28.7053	27.245	28.4395	28.1696	28.0122	28.3872	28.0413	28.1799	28.1775	28.3763	28.605	27.7545	27.5705	28.0593	27.8252	28.0791	28.1003	28.1392	28.0691	28.2717	28.2861	28.171	28.2296	28.2512	26.8638	27.7668	27.7533	28.0212	27.8317	27.9947	27.8953	28.3853	28.0247	28.2563	27.9991
21	21	52.9	50.732		318.26	D3ZVS2		L2HGDH	+	Known mitochondrial							29.9526	29.8558	29.5982	29.6585	29.605	29.8858	29.7606	29.4146	29.8144	29.6864	30.1205	30.0443	29.7993	29.9868	30.0197	29.9938	29.6968	29.8146	29.7931	29.7679	29.3988	29.8817	29.6365	29.6955	29.8592	29.7229	30.0709	29.4797	29.8789	30.0625	29.8425	29.821	29.8024	29.4345	29.8013	29.6683
25	25	60.7	60.42		323.31	D3ZFJ6		LACTB	+	Known mitochondrial						+	31.5517	31.5512	31.5686	31.7554	31.9241	31.7223	31.4072	31.752	31.8286	31.6615	31.8135	31.8384	31.7395	31.2994	31.4561	31.7125	31.6631	31.7299	31.5521	31.6473	31.7821	31.4538	31.5837	31.4322	31.4263	31.2346	31.6515	31.5274	31.264	31.5826	31.3991	31.6083	31.3707	31.5215	31.6192	31.4927
46	46	39.1	177.38		323.31	F1MAA7		LAMC1	+	Known mitochondrial							30.7848	27.9726	27.4281	29.055	30.885	29.9381	28.8706	30.3066	30.4185	29.3607	29.6819	29.2787	27.5998	27.5331	29.9642	30.8997	29.7716	30.0035	29.9359	29.8414	29.0689	28.8995	28.9549	29.011	30.6621	27.141	27.7205	28.3501	29.6235	29.3112	28.2842	28.8846	30.329	28.9623	28.7	28.9957
19	19	52.6	56.149		322.23	Q68FS4	Cytosol aminopeptidase	LAP3	+	Known mitochondrial							30.6704	30.5368	30.5908	30.6104	30.2284	30.4739	30.8327	30.5538	30.6963	30.938	30.6284	30.6968	30.4821	31.0141	30.6655	30.5935	30.6072	30.3697	30.5618	30.8696	30.6683	30.9633	30.6181	30.5384	30.7742	30.7233	30.8236	30.5338	30.816	30.9276	31.0657	30.742	30.8884	30.7629	30.3478	30.527
11	11	37.9	54.292		323.31	Q7TPJ4		LDHD	+	Known mitochondrial							30.1276	29.6679	30.105	29.3214	28.5985	30.2235	30.2114	29.4631	29.9126	30.3027	30.2996	29.8488	30.2007	31.065	30.4154	30.3245	29.7206	28.8776	29.9939	30.2767	29.0097	30.2395	29.3106	29.0787	29.0432	29.5146	29.0071	28.2951	29.5599	29.2434	29.0939	30.0526	28.975	28.7377	28.5012	28.1833
48	47	57.6	83.059		323.31	Q5XIN6	LETM1 and EF-hand domain-containing protein 1, mitochondrial	LETM1	+	Known mitochondrial							32.6541	32.5558	32.1317	32.4718	32.5719	32.4821	32.4151	32.4051	32.4436	32.4019	32.4815	32.4563	32.3428	32.0707	32.2908	32.4923	32.4202	32.5822	32.4011	32.4106	32.4411	32.3973	32.5195	32.4381	32.251	31.8068	32.088	32.0415	32.1179	32.3081	32.0977	32.4208	32.1158	32.0466	32.2317	32.2088
35	35	55.3	105.79		323.31	Q924S5	Lon protease homolog, mitochondrial	LONP1	+	Known mitochondrial							30.5758	30.4531	30.9276	30.3984	30.1599	30.6825	30.2447	30.3412	30.3872	30.6139	30.1931	30.1936	30.7869	31.053	30.7419	30.579	30.5273	30.0256	30.4929	30.584	30.3156	30.4458	30.2137	30.2354	30.2182	30.8673	30.8396	30.2708	30.5926	30.6566	30.706	30.6306	30.4837	30.3814	30.0233	29.8158
66	66	54.8	156.65		323.31	Q5SGE0	Leucine-rich PPR motif-containing protein, mitochondrial	LRPPRC	+	Known mitochondrial							30.8223	30.834	31.0104	30.54	30.359	30.8135	30.5891	30.415	30.4064	30.6867	30.4825	30.6403	30.8701	31.3684	30.9799	30.7137	30.784	30.5022	30.7467	30.6792	30.6306	30.5722	30.2991	30.5256	30.3476	30.9678	30.9165	30.3362	30.6315	30.6546	30.7876	30.8713	30.7239	30.567	30.2433	29.906
7	7	31.6	34.869		57.025	Q5RJR8	Leucine-rich repeat-containing protein 59	LRRC59		Known mitochondrial							29.699	29.5971	28.8977	29.5919	29.988	29.6372	29.6491	30.0529	30.0656	29.7223	30.01	29.979	29.3462	28.7568	28.8967	29.6073	29.8222	29.933	29.8134	29.9778	29.9164	29.7411	29.708	30.056	30.0253	28.9442	30.0185	29.542	29.6709	29.4736	29.4423	29.7707	29.5921	29.5964	30.1222	29.8559
7	7	59.3	10.816		33.609	D3ZYM7		LYRM4	+	Known mitochondrial							26.8911	26.8395	27.7428	27.3279	27.0984	27.0645	26.8923	27.2821	27.0873	27.3216	26.8379	27.2703	27.3389	27.8338	27.3748	27.0075	27.3083	27.1096	27.3036	27.2201	27.4056	26.9393	27.0494	27.1764	27.1539	27.599	27.5702	27.4774	27.4589	27.3843	27.2867	27.4161	27.5397	27.5078	26.8047	27.0845
3	3	44.2	12.03		19.07	B4F7A1	Complex III assembly factor LYRM7	LYRM7	+	Known mitochondrial							26.0134	26.0482	26.2819	26.0177	25.6599	26.1012	25.6851	25.9606	25.9306	25.9176	25.9767	25.9687	25.9889	26.5811	26.4139	25.6988	26.0446	26.0507	25.7052	25.7233	26.5556	25.9866	25.9416	25.8392	26.017	26.3393	26.0713	25.7884	25.8159	25.9365	26.0413	26.073	25.835	25.9828	25.7324	25.9587
11	11	41.9	28.643		122.45	Q8K4G6	O-acetyl-ADP-ribose deacetylase MACROD1	MACROD1	+	Known mitochondrial							28.9467	28.5014	28.815	28.5743	28.5576	28.9726	28.9476	28.8891	28.7556	28.8177	28.7798	28.722	28.4939	28.7226	28.6111	28.8346	28.4575	28.3975	28.571	28.7492	28.5974	28.6077	28.4323	28.38	28.9216	29.033	28.7297	28.8325	28.36	28.4078	28.2204	28.5567	28.1778	28.5808	28.5823	28.5899
13	13	31.7	59.507		166.43	P21396	Amine oxidase [flavin-containing] A	MAOA	+	Known mitochondrial							30.2651	30.4872	29.9188	30.3158	30.4183	30.1074	30.3844	30.1594	30.2102	30.1494	30.1441	30.2441	30.063	29.7581	29.8955	30.1262	30.1705	30.5258	30.1406	30.0084	30.1954	30.2611	30.282	30.373	30.2614	30.0093	30.0164	30.4254	29.9338	29.8428	29.7509	30.0882	29.912	30.1694	30.4801	30.4939
18	18	39	58.458		71.387	P19643	Amine oxidase [flavin-containing] B	MAOB	+	Known mitochondrial							28.7132	28.561	28.1529	28.6431	28.7591	28.3796	28.624	28.5975	28.3002	28.4045	28.0995	28.3749	28.9354	27.9938	28.2657	28.4803	28.8041	28.8826	28.9948	28.6104	28.9943	28.5102	29.1677	28.7082	29.3223	28.6192	28.6072	29.4236	28.6705	28.1908	28.5473	28.8856	29.1398	29.6012	29.4008	29.409
6	6	23.4	41.832		22.574	D3ZPF2		MCAT	+	Known mitochondrial							26.2816	25.3398	25.687	25.3975	25.4953	25.8243	25.2714	25.7978	25.3145	25.7486	25.7438	25.5609	25.7499	25.4727	25.8193	25.7475	25.8024	25.178	25.6918	25.8146	25.4416	25.4943	25.3804	25.2444	25.2394	26.0804	26.3221	25.8418	25.8638	26.1089	25.9106	25.8685	25.2431	25.8169	25.6611	25.6807
27	27	52.7	79.329		323.31	Q5I0C3	Methylcrotonoyl-CoA carboxylase subunit alpha, mitochondrial	MCCC1	+	Known mitochondrial							30.9708	30.9164	31.6348	31.1819	30.5061	31.4172	30.9704	31.0013	31.162	31.4423	31.4767	31.1816	31.5102	31.917	31.2853	31.5338	31.1027	30.605	31.2329	31.4772	30.7988	31.2901	30.7266	30.9117	31.1169	31.4348	31.68	30.9238	31.563	31.8431	31.7167	31.555	31.4278	31.3205	30.9582	30.5543
27	27	65.9	61.516		323.31	Q5XIT9	Methylcrotonoyl-CoA carboxylase beta chain, mitochondrial	MCCC2	+	Known mitochondrial							30.9836	31.0317	31.606	31.1312	30.5246	31.2745	30.8832	31.0205	31.1515	31.3866	31.3155	31.1057	31.3341	31.7783	31.2701	31.4559	31.0207	30.5418	31.1289	31.3023	30.7801	31.1165	30.7182	30.7328	31.0737	31.3806	31.6837	30.7847	31.3744	31.6797	31.5209	31.4432	31.3999	31.3102	30.9113	30.3649
6	6	54.5	18.816		122.23	D4A197		MCEE	+	Known mitochondrial							28.8263	28.9867	29.5467	29.1518	29.1923	28.7746	28.6544	28.903	28.9604	28.7611	28.9143	28.817	29.0712	29.1269	28.8429	29.2696	29.2128	28.9703	29.1638	28.9234	29.0957	29.1523	28.927	28.9917	29.0054	29.1447	28.8825	28.8564	28.962	28.8858	28.8676	28.8639	29.0075	29.0161	29.249	28.7599
8	8	29.7	39.757		71.246	M0RDI5		MCU	+	Known mitochondrial							28.0405	27.9214	28.3119	28.2622	28.6127	28.001	28.1807	28.2831	28.4582	28.193	28.0556	28.5214	27.9913	28.0075	27.4428	28.1769	28.0166	28.6024	28.1821	28.2405	28.3717	28.2215	28.3788	28.3983	28.4024	28.0518	28.3512	28.4993	27.9758	28.0602	28.0283	28.0078	28.1231	28.2472	28.5729	28.479
6	6	16.1	37.551		13.879	D3ZEJ2		MCUR1	+	Known mitochondrial							26.7757	27.068	26.4451	27.0272	26.9399	26.8339	27.1272	26.5862	26.8923	26.4847	26.764	26.992	26.6897	26.6808	26.7457	26.911	26.6869	27.2454	26.8528	26.546	26.7522	26.8684	26.6898	26.9709	27.0238	26.559	26.739	27.0175	26.9898	26.5268	26.4239	27.0497	26.7586	26.8297	27.0834	27.2506
16	16	61.2	35.683		221.29	P04636	Malate dehydrogenase, mitochondrial	MDH2	+	Known mitochondrial							33.9341	33.9682	34.3002	33.8498	33.5875	34.0084	33.9255	33.8673	33.9894	34.0427	33.7839	33.7279	34.0713	34.6179	34.2876	34.0081	34.0535	33.8418	34.0215	34.0695	33.9032	34.0813	33.7743	33.771	34.0034	34.4281	34.17	33.8451	34.1604	34.2723	34.2876	34.1478	34.1597	34.1337	33.7226	33.679
10	10	31.9	40.326		116.82	Q9Z311	Trans-2-enoyl-CoA reductase, mitochondrial	MECR	+	Known mitochondrial							27.1275	27.1638	27.5618	27.275	26.7222	27.3212	27.1973	27.0187	26.9031	27.3025	27.0211	27.1519	27.2629	27.5241	27.4879	26.9818	27.057	27.1178	27.2032	26.9474	27.1326	27.1749	27.1912	27.1382	27.1424	27.3117	27.2015	27.0658	27.3684	27.4266	27.3863	27.1796	27.444	27.3334	27.0551	26.9988
3	3	17.4	24.97		59.251	Q4KM98	Mitochondrial fission factor	MFF	+	Known mitochondrial							26.5183	26.0966	25.8664	26.4048	26.2251	26.2493	26.6902	26.364	26.3442	26.16	26.3312	26.1692	25.9759	25.437	26.2981	26.4427	26.2434	26.5093	26.2076	26.4307	26.0468	26.4736	26.4124	26.2085	26.4092	25.6917	26.0328	26.2887	26.398	26.1638	26.2625	26.5168	26.4192	25.9212	26.3546	26.3195
18	17	32.4	83.846		121.66	Q8R4Z9	Mitofusin-1	MFN1	+	Known mitochondrial							26.7353	26.7929	26.8907	27.0881	27.2736	26.7073	27.1675	26.8954	26.9198	26.587	26.7592	26.7763	26.7781	26.4449	26.823	26.8614	26.95	27.1509	27.049	26.6144	26.9173	26.9136	27.3526	27.0803	27.1724	26.643	26.5998	26.7241	26.4954	26.5454	26.6853	26.8418	26.6791	26.9356	27.2154	26.7578
25	24	42.1	86.122		183.32	Q8R500	Mitofusin-2	MFN2	+	Known mitochondrial							28.1798	28.342	28.2458	28.283	28.5158	28.3484	28.3868	28.3912	28.4875	28.1884	28.507	28.48	28.1982	28.1676	28.0638	28.2857	28.3433	28.5215	28.2606	28.2319	28.4783	28.4371	28.2511	28.1508	27.9831	27.79	27.9474	28.0741	28.0721	28.1537	27.8084	28.009	27.6141	27.9388	28.3189	27.8709
7	7	81.6	16.732		305.16	D4ADS4		MGST3	+	Known mitochondrial							33.036	32.6916	32.4143	32.7624	32.7963	32.5759	32.6454	32.3665	32.386	32.427	32.4565	32.5728	32.3404	32.1611	32.3599	32.3643	32.8328	32.9007	32.9532	32.3858	32.2645	32.3211	32.1686	32.5258	32.7964	32.5588	32.6685	32.9624	32.6709	32.3863	32.4139	32.6031	32.5625	32.6637	32.7251	32.509
7	7	23.5	54.194		33.014	Q6P6Q9	Calcium uptake protein 1, mitochondrial	MICU1	+	Known mitochondrial							26.199	26.5004	25.5339	26.2053	26.2223	25.6332	26.1966	26.0294	25.9389	25.7474	25.6287	26.1984	25.7069	25.636	25.6681	25.9457	25.9622	26.0367	25.9429	25.5168	26.2018	25.9205	25.9206	26.0612	25.9414	25.7139	25.9223	26.1406	25.5312	25.6916	25.8082	25.4078	25.8851	25.7561	26.3858	26.2053
7	7	18.6	56.882		12.098	D3ZG95		MICU3		Known mitochondrial							24.3951	24.1606	23.8642	24.4077	24.3574	24.109	24.3344	24.1252	24.5045	23.9842	24.3061	24.5669	23.9024	23.4978	23.699	23.9657	24.0752	24.3922	24.0406	24.0257	24.3985	24.1691	24.4281	24.3996	23.8324	23.2561	23.3182	23.852	23.9551	23.7429	23.5709	23.8322	23.5836	23.8631	24.2118	23.9295
10	10	16.6	80.673		36.676	Q01992	Mitochondrial intermediate peptidase	MIPEP	+	Known mitochondrial							25.8245	26.2503	25.8693	25.9738	25.2187	26.2248	25.8296	26.0082	26.2163	26.156	25.5355	25.8257	26.1388	26.7094	26.5311	25.8274	25.9978	25.5364	25.902	26.1837	26.0037	26.15	25.9146	25.7912	25.9434	26.3637	26.3368	25.9025	26.3766	26.3474	26.4659	26.3258	26.247	26.0156	25.7682	25.5839
15	15	39	54.761		201.57	Q920F5	Malonyl-CoA decarboxylase, mitochondrial	MLYCD	+	Known mitochondrial							28.1851	28.2857	28.8023	28.2939	27.8172	28.4595	28.1763	28.3788	28.3807	28.6747	28.4409	28.3172	28.7572	29.0497	28.7809	28.5939	28.2108	28.0178	28.4582	28.6749	28.2526	28.5597	28.2571	28.2382	28.6759	29.0991	28.907	28.3906	28.8941	28.9478	29.0336	28.697	28.819	28.6811	28.4942	28.1054
5	5	15.2	46.329		15.887	D3ZNY3		MMAA		Known mitochondrial							24.7516	24.6275	25.1723	24.632	24.3687	25.0868	24.7932	24.8434	24.8483	25.2095	24.7059	24.8132	24.9298	24.9153	24.5362	24.6974	24.7919	25.0869	24.2666	24.5995	24.997	24.9595	24.9962	25.2136	24.5254	24.453	24.4201	24.2398	24.8007	24.8071	24.7669	24.6327	24.5932	24.4005	24.7657	24.7026
5	5	58.7	12.454		164.9	P63031	Mitochondrial pyruvate carrier 1	MPC1	+	Known mitochondrial							30.6406	30.9007	30.6779	30.7441	31.1892	30.7271	30.6229	31.0698	30.9583	30.9056	31.1399	30.9436	30.583	30.2663	30.4695	30.688	30.6587	30.7922	30.7643	30.808	30.355	31.0251	31.2141	31.1701	30.6861	30.5911	30.7102	30.9203	30.6555	30.5271	30.5973	30.6593	30.513	30.384	31.0716	31.0495
10	10	77.2	14.258		286.75	P38718	Mitochondrial pyruvate carrier 2	MPC2	+	Known mitochondrial							31.8121	32.0308	31.9227	32.0659	32.2016	31.9823	32.1046	32.0023	31.9735	32.0767	32.1134	32.1034	31.8719	31.3597	31.8329	31.8604	32.1781	32.2242	31.9796	31.8784	31.6758	31.9665	31.9034	32.1803	31.8245	31.887	31.7517	32.2652	31.9177	31.7198	31.6502	31.6923	32.1494	31.8032	32.0008	32.1598
13	13	55.9	32.94		125.81	P97532	3-mercaptopyruvate sulfurtransferase	MPST	+	Known mitochondrial							31.0001	31.0878	31.4587	31.1007	30.9215	30.8846	30.7459	31.0518	30.8792	31.1087	30.6897	30.9496	31.0889	31.0136	31.0751	30.726	31.0973	30.9984	30.8678	30.949	31.3069	30.7535	30.9067	30.9757	30.8596	31.4282	30.8385	30.9978	30.6398	30.8222	30.9586	31.0421	30.774	31.2653	30.2043	31.1264
5	5	52.3	19.627		323.31	Q5BK62	Protein Mpv17	MPV17	+	Known mitochondrial							27.5346	27.0318	26.9539	27.3721	27.7432	27.4324	27.0627	27.6728	27.469	27.461	27.6589	27.548	27.4079	26.8564	26.8317	27.3026	27.4116	27.269	27.3873	27.43	27.389	27.3966	27.7179	27.6046	27.2567	27.2325	27.4187	27.9022	27.1335	27.3316	27.2146	27.3597	27.0716	27.3224	27.8705	28.0231
5	5	18.9	36.895		13.544	D3ZFE9;F1M9A4		MRPL1	+	Known mitochondrial						+	24.8841	25.1373	25.3096	25.6728	25.2237	25.1286	24.7639	25.2283	25.1986	25.3728	25.3001	24.9733	25.4998	25.2179	25.3624	25.57	25.3246	25.1378	25.6247	25.1717	25.0057	25.2766	25.0237	25.3008	25.563	25.4643	25.1341	25.567	25.0631	25.1163	25.0822	25.7045	25.4513	24.9003	25.1201	25.1405
5	5	30.8	29.94		63.006	P0C2C4	39S ribosomal protein L10, mitochondrial	MRPL10	+	Known mitochondrial						+	26.0534	26.4687	26.1708	26.1389	26.2408	26.1493	26.0862	25.99	25.928	25.9045	25.9132	26.1734	26.0645	25.9195	26.3591	25.944	25.987	26.2984	25.9382	25.9996	26.4505	26.3611	26.0985	25.9038	25.9832	25.8007	26.1677	26.0146	26.2851	26.1434	26.4078	26.1597	26.4237	25.8286	26.1612	25.8841
5	5	30.5	22.42		14.454	Q5XIE3	39S ribosomal protein L11, mitochondrial	MRPL11	+	Known mitochondrial						+	25.6458	25.303	25.0992	24.7443	25.299	25.2873	25.0166	25.4347	24.9694	25.1172	25.4629	25.1612	25.0508	25.2152	25.4544	24.9769	25.1077	25.6307	25.1875	24.9711	25.2869	25.0092	24.737	24.9689	25.2586	25.359	24.952	24.8965	25.0669	24.8272	24.6399	25.094	25.2698	24.7218	25.1767	25.1259
7	7	25.7	29.441		120.39	D3ZXF9		MRPL12	+	Known mitochondrial						+	27.9876	27.7894	28.164	28.0445	28.1854	28.2037	28.2671	28.0719	27.9603	28.017	28.2041	28.1819	28.1482	28.4983	28.0113	28.2099	28.2664	28.2553	28.1489	28.2493	27.9947	28.0239	28.1218	28.3094	28.2746	28.1918	28.2303	28.1586	28.2899	28.3461	28.3502	28.4683	28.1769	27.9109	27.9323	28.1271
5	5	42.7	20.54		27.505	Q5XFW4		MRPL13	+	Known mitochondrial						+	26.0947	25.81	26.11	26.2483	26.5864	26.0958	25.7609	26.432	26.0452	25.7477	26.219	25.6742	26.3117	25.8089	25.8071	26.0203	26.2411	25.9921	26.1638	26.3375	26.128	26.2006	25.586	25.9916	26.3144	26.2304	25.9348	26.5041	25.7515	26.3104	26.2549	26.0194	26.273	26.257	25.8287	25.5121
4	4	36.6	15.912		24.048	Q7M0E7	39S ribosomal protein L14, mitochondrial	MRPL14	+	Known mitochondrial						+	24.1629	24.1675	24.0903	24.4899	24.3997	24.3039	24.3054	24.2733	24.1026	23.4759	24.2235	23.9195	24.1518	24.2038	24.3637	24.054	23.6182	23.0982	24.1481	24.3058	23.851	24.1165	24.237	24.2563	24.4237	24.0752	24.3865	24.2339	24.7393	24.8111	24.0921	24.2272	24.2062	24.0383	24.5021	24.4723
4	4	16.3	28.895		6.5004	Q5M818	39S ribosomal protein L16, mitochondrial	MRPL16	+	Known mitochondrial						+	24.4999	24.7049	24.7858	24.2716	24.5454	24.0959	24.3094	24.3809	24.5688	24.5605	24.9726	24.629	24.7313	24.3101	24.5208	24.517	24.2446	24.4007	24.4144	24.4997	24.727	24.7083	24.4226	24.5077	24.3309	24.6415	24.5733	24.2911	24.347	24.5168	24.5232	23.8162	24.438	24.4029	24.9216	24.3445
3	3	24.4	20.264		15.243	Q6PDW6	39S ribosomal protein L17, mitochondrial	MRPL17	+	Known mitochondrial						+	25.1024	25.7831	25.206	24.9209	25.3071	25.7324	25.0784	25.055	25.3939	25.4437	25.2483	25.4384	25.1005	25.3232	24.9309	25.1987	25.0079	25.1957	25.4763	25.2918	25.2706	25.4302	25.3852	25.36	25.167	24.9269	24.7351	25.1057	25.5493	25.2026	25.5846	25.1416	25.1625	25.5486	25.1708	24.9481
4	4	22.8	20.65		9.8823	B2RZ57		MRPL18	+	Known mitochondrial						+	25.3207	24.7369	25.0549	24.602	24.9662	25.3242	24.7773	24.8965	24.8802	24.8189	24.6938	25.356	24.8466	24.184	24.7536	24.6828	25.142	24.3115	25.165	25.2646	24.7613	24.6042	24.519	25.1468	24.9266	24.7924	24.9607	24.5619	24.5759	25.188	24.7181	24.6115	25.4066	24.6862	24.8293	24.4614
8	8	35.3	33.633		17.742	D4A4A9		MRPL19	+	Known mitochondrial						+	26.4558	26.0354	26.1526	26.2618	26.0842	26.2317	26.2676	26.0761	26.3091	26.0658	26.0715	25.9253	25.9642	26.0103	26.4224	26.0072	26.1241	26.2484	26.1975	26.1312	25.8929	26.2297	26.2316	26.0136	26.0169	26.0957	26.2396	26.2308	26.0722	26.2519	26.547	26.0361	26.7271	26.2851	26.0421	25.6576
2	2	21.5	17.525		6.4377	B2GV62		MRPL20	+	Known mitochondrial						+	24.955	25.0074	24.7778	24.9005	24.7492	24.5235	24.6608	24.936	24.6932	24.3257	24.4124	24.6543	24.9218	24.8731	24.8847	24.7799	24.8374	24.5077	24.6577	24.38	24.4214	24.4309	24.8005	24.9485	24.6629	24.7957	24.8598	24.876	25.1108	24.6503	24.5488	24.7616	25.1468	24.5984	24.2306	24.3989
3	3	19.9	24.039		8.8544	P0C2C0	39S ribosomal protein L22, mitochondrial	MRPL22	+	Known mitochondrial						+	24.1589	24.3226	24.12	24.0887	24.2809	24.464	24.3544	24.0752	24.2206	23.9746	23.8544	23.9573	24.0336	24.1996	24.4068	24.5123	24.2386	24.0723	24.1323	24.1873	24.2708	23.7718	23.8769	23.8419	24.2145	24.1195	24.163	24.3174	23.7446	24.5681	24.06	23.9245	24.1327	24.1355	24.0239	24.1408
4	4	35.6	17.05		56.542	Q63750	39S ribosomal protein L23, mitochondrial	MRPL23	+	Known mitochondrial						+	25.1195	25.2431	25.1447	25.1198	25.3983	25.3228	25.6027	25.3519	25.0434	24.9937	25.3613	25.35	25.1986	25.0604	25.4336	25.4056	25.0354	25.5363	25.1777	25.1582	25.2938	24.8765	25.2234	25.2407	25.3134	25.4338	25.1623	25.5295	25.0993	25.0788	25.2318	25.4113	25.0945	25.0124	25.267	24.8869
5	5	28.2	25		13.528	Q66H47	39S ribosomal protein L24, mitochondrial	MRPL24	+	Known mitochondrial						+	24.9446	25.176	24.9801	24.9391	24.9582	25.0473	25.2614	25.4796	25.1385	24.8199	25.0537	25.1919	24.9472	25.362	25.4259	24.9593	25.1417	25.2736	25.1411	25.0148	25.2773	25.0937	25.0602	25.1693	25.174	24.9184	25.1916	25.2877	25.0599	25.2709	25.2259	25.2639	25.2031	25.1659	25.03	25.1788
6	6	30	30.236		17.576	D3ZJY1		MRPL28	+	Known mitochondrial						+	24.2782	24.238	24.6191	24.208	24.3317	24.4007	24.2565	24.2018	24.256	23.8789	23.8248	24.115	24.2988	24.4762	24.0661	24.103	24.0878	24.5372	24.4668	23.8851	24.076	23.4332	23.8618	24.2984	24.3539	24.4819	24.3873	24.6753	24.1271	24.348	24.0304	24.1374	24.2797	24.0864	24.1838	23.8777
2	2	18.8	18.411	0.0011571	3.6259	P0C2C1	39S ribosomal protein L30, mitochondrial	MRPL30	+	Known mitochondrial						+	24.4979	24.4907	24.5145	25.4015	25.3038	24.3056	24.8712	24.8798	24.8336	25.033	25.1304	24.8003	24.5975	24.4979	24.868	24.3974	25.3206	24.5984	24.5856	24.8512	24.7054	24.7784	25.0077	25.0239	24.4915	24.4818	24.9788	24.7349	24.489	24.9733	24.6325	24.7217	25.3468	24.5502	24.8491	24.8869
11	11	31.2	48.365		94.381	Q6AXT0	39S ribosomal protein L37, mitochondrial	MRPL37	+	Known mitochondrial						+	26.8675	26.5803	26.6207	26.4145	26.7025	26.9262	27.0834	26.7833	26.4803	26.2085	26.5786	26.624	26.3462	26.5308	26.7829	26.5102	26.6361	26.9067	26.7468	26.5858	26.6001	26.3133	26.4694	26.2773	26.1121	26.5703	26.6274	26.7719	26.4199	26.7691	26.5756	26.7459	26.491	26.2544	26.6502	26.4731
4	4	15	44.837		11.896	Q5PQN9	39S ribosomal protein L38, mitochondrial	MRPL38	+	Known mitochondrial						+	25.0976	25.1082	25.6781	25.3848	25.5742	25.7059	25.2083	25.8235	25.2561	25.0209	25.8634	25.3563	25.709	25.4941	25.2005	25.5173	25.6179	25.5975	25.9293	25.7094	25.4282	25.7135	25.2617	25.0859	25.2616	25.6121	25.5682	25.8547	25.1273	25.2992	25.149	25.4227	25.0511	25.1042	25.2385	25.482
6	6	26.2	38.374		26.685	M0R6J0		MRPL39	+	Known mitochondrial						+	26.6255	26.3559	26.4263	26.0892	26.2753	26.0243	26.1029	26.1896	26.1686	26.1408	26.2911	25.8858	26.2434	26.4572	26.2253	26.2251	26.4079	26.4142	26.6197	26.1866	26.1282	26.2276	26.179	26.2225	26.5051	26.3564	26.2462	26.3238	26.4532	26.3313	26.4873	26.1889	26.1192	25.9761	26.1834	25.7429
7	7	40.8	24.397		51.71	P83565	39S ribosomal protein L40, mitochondrial	MRPL40	+	Known mitochondrial						+	26.0482	26.0772	25.6489	25.6653	25.5422	25.8862	26.0455	25.8695	25.4634	25.495	26.0754	25.7448	25.8211	25.9854	25.9859	25.9766	25.9004	25.8988	25.9158	25.9178	25.8087	25.725	25.7153	25.8109	25.8137	25.6383	25.8794	25.88	25.7408	25.6603	25.5721	25.8107	26.1705	25.3848	25.6413	25.5264
6	6	41	17.575		11.149	D3ZXF8		MRPL43	+	Known mitochondrial						+	26.477	27.0988	26.6791	26.7871	26.3438	27.0532	27.4248	26.4217	26.3763	26.1193	26.355	26.7693	26.4101	27.0127	26.8884	26.5855	26.6431	26.6547	27.0476	26.6856	26.7278	26.2268	26.9606	27.0393	26.7173	26.3703	26.41	25.8909	26.4868	24.9299	26.4242	26.3909	25.5132	26.5294	26.3127	25.475
6	6	27.1	37.44		33.993	Q4G067		MRPL44	+	Known mitochondrial						+	25.3568	24.8788	24.9465	25.0182	24.9362	24.8282	25.1883	25.0948	24.68	24.5655	25.2056	24.9571	25.213	25.168	25.3294	25.1069	24.9792	25.4337	25.1144	25.0238	25.1269	24.7763	25.0643	25.0781	24.9464	25.3955	25.1169	25.096	25.0073	25.0279	24.9611	25.1938	25.0971	24.9595	24.7756	24.7985
9	9	47.4	35.439		31.235	D4A104		MRPL45	+	Known mitochondrial						+	26.4121	25.9091	25.849	25.5547	26.2356	26.2564	25.9187	26.5326	26.0017	26.1639	26.0628	25.731	25.7833	25.9425	25.9325	25.8667	26.1451	26.127	26.4761	26.1799	25.6901	25.8858	26.1859	25.9003	26.173	26.0595	25.862	26.2005	25.8179	26.1662	25.9049	26.3329	26.1166	25.5985	25.7774	26.1218
5	5	19.1	31.673		13.244	Q5RK00	39S ribosomal protein L46, mitochondrial	MRPL46	+	Known mitochondrial						+	24.7383	24.9751	25.0627	24.7048	24.696	24.8595	24.7793	24.5307	24.6146	25.0352	24.9089	24.829	24.8203	24.8679	25.377	24.884	24.7003	24.9943	24.8059	24.6806	24.8656	25.0542	24.804	24.9024	25.0327	24.7437	24.6273	24.9024	25.1807	24.7153	24.9426	24.7764	24.9394	24.778	24.5421	25.1262
6	6	25.4	29.616		14.269	Q3B8R7		MRPL47	+	Known mitochondrial						+	25.2695	25.0163	25.2025	25.2992	25.0748	25.4783	25.2583	25.452	25.3196	25.1117	25.325	25.2598	25.2646	25.2586	25.3226	25.3897	25.4154	25.3875	25.3295	25.2946	25.0365	25.4362	25.3434	25.2384	25.3706	25.1655	25.2555	25.3036	25.236	25.3014	25.6216	25.262	24.9732	25.2428	25.1672	25.2058
3	3	15.6	24.019	0.00031114	5.1081	D3ZDX7		MRPL48	+	Known mitochondrial						+	24.7847	25.1204	24.8476	24.8856	25.0285	24.6897	24.8399	24.908	24.618	24.7348	24.4156	24.5782	24.7677	25.1222	24.6286	24.9597	24.9118	24.6322	24.8417	24.9855	25.1253	24.5828	24.7582	24.9162	25.0576	24.978	24.6916	24.7131	24.6921	25.0031	24.5345	24.588	25.0733	24.4234	24.34	24.5081
4	4	32.5	19.406		9.7321	Q7TP77		MRPL49	+	Known mitochondrial						+	25.2943	25.2817	25.3556	25.056	25.0413	25.3299	25.4199	25.3149	25.1989	25.2946	25.2421	25.3964	25.159	25.1681	25.1889	25.2081	25.0601	25.4974	25.3772	25.199	25.0758	25.3438	25.4977	25.3315	25.3528	25.0342	25.065	25.5795	25.252	25.0756	25.3771	24.8761	25.1236	25.4853	25.1066	25.1199
4	4	34	18.319		29.085	D3ZYL4		MRPL50	+	Known mitochondrial						+	26.0418	25.6735	25.8204	25.6751	25.8222	25.5146	25.3921	25.8435	25.2722	25.7271	25.6017	25.8495	25.5879	25.5459	25.8255	25.8	25.7781	25.8709	25.7536	25.7955	25.7034	25.339	25.5943	25.6618	25.747	25.6632	25.4638	25.7261	25.7059	25.7627	25.5935	25.9342	25.8673	25.4986	25.5665	25.8291
4	4	40.3	12.735		26.537	B2RYW4		MRPL53	+	Known mitochondrial						+	25.0892	25.1696	25.3052	25.1183	25.489	25.3774	25.2612	25.1086	25.2812	25.3572	25.1919	25.162	25.1374	25.1763	25.3269	25.2489	25.4732	25.2778	25.6917	25.2034	25.3079	25.3399	24.9922	25.2068	25.4347	25.2454	25.3942	25.2222	25.4196	25.2189	25.1588	25.1948	25.4851	25.2042	25.4193	25.0137
4	4	17.6	30.076		13.909	Q641X9	39S ribosomal protein L9, mitochondrial	MRPL9	+	Known mitochondrial						+	24.428	25.2223	25.0289	25.1191	24.8182	24.2715	25.0816	25.0064	24.5296	24.6603	24.1406	24.5398	24.8796	24.8475	24.7766	25.0218	24.8602	24.7567	25.017	24.5769	24.8084	24.8374	25.029	24.9623	25.0293	24.5966	24.6708	25.0166	24.8822	25.1895	24.6519	24.9876	25.5186	24.7988	24.5378	24.6172
5	5	23	29.712		11.198	Q5XI37	28S ribosomal protein S15, mitochondrial	MRPS15	+	Known mitochondrial						+	24.1877	24.2803	24.5934	23.9255	24.1744	23.8924	24.0696	23.7023	24.0984	24.4097	24.1073	24.3033	24.6256	24.7538	24.2915	24.1482	24.1467	24.1874	23.4439	24.2545	24.2485	23.899	23.8961	23.9196	24.0897	23.8732	24.7283	23.8605	23.9218	23.8316	24.0532	24.1459	24.1144	24.0917	23.7222	23.3013
4	4	54.3	13.999		59.048	D3ZTR1		MRPS17	+	Known mitochondrial						+	25.3952	25.3468	26.1176	25.164	24.8277	25.2664	25.0844	25.2736	25.0346	25.2876	25.2023	25.3319	25.6662	25.8194	25.9993	25.2999	25.2505	25.1455	25.127	25.5053	25.0569	25.026	24.5415	24.5559	24.997	25.7616	25.6547	25.086	25.457	25.7208	25.0424	25.6557	25.0377	25.4756	24.7668	24.666
3	3	19.1	29.159		23.606	F6Q5K7		MRPS18B	+	Known mitochondrial						+	24.6874	24.7535	24.7557	24.6027	24.4194	24.421	24.515	24.0984	24.6948	24.4237	24.6418	24.246	24.8498	24.8067	24.7948	24.761	24.6059	24.1053	24.5603	24.1977	24.356	24.6374	24.3732	24.2104	24.6838	25.0957	24.6977	24.5633	24.6375	24.608	24.3396	24.5641	24.8583	24.0958	24.5407	23.9222
5	5	26.8	32.175		26.895	D3ZY44		MRPS2	+	Known mitochondrial						+	25.0851	24.8867	25.7292	24.5474	24.4112	25.0069	24.8783	24.6978	24.9768	24.8643	24.8191	24.9013	25.1648	24.5614	24.8996	24.79	24.6029	24.506	24.6846	25.039	24.2896	24.3415	24.5927	24.8849	24.7725	25.4822	24.9358	24.4086	24.7495	24.9712	24.7474	24.5767	24.8825	24.9448	24.6113	24.371
9	9	31.5	41.235		28.776	Q0D2L2		MRPS22	+	Known mitochondrial						+	26.828	26.5814	26.8179	26.5377	26.3861	26.796	26.7741	26.4593	26.3339	26.5452	26.3347	26.527	26.458	27.0775	27.2228	26.5541	26.6501	26.1748	26.799	26.8661	26.6475	26.6406	26.2241	26.5482	26.2868	26.8218	27.0169	26.4713	26.5891	26.9038	26.776	26.7152	27.0985	26.4826	26.0376	25.9238
8	8	43.5	20.321		64.647	D3ZIN7		MRPS23	+	Known mitochondrial						+	26.3717	26.189	26.0302	26.1123	25.6891	25.9635	26.0968	25.7876	25.8117	26.0065	25.8158	25.7844	26.1005	26.7326	26.1612	26.0533	25.8642	25.7305	26.0066	25.991	26.0657	26.0834	25.421	25.7193	25.6757	26.2672	26.1285	25.7592	26.3171	26.1075	26.4452	26.1065	26.5948	25.6911	25.6342	25.5758
7	7	48.5	19.775		24.011	Q4QR80	28S ribosomal protein S25, mitochondrial	MRPS25	+	Known mitochondrial						+	25.4101	25.4925	25.7986	25.5953	25.4208	25.7133	25.406	25.4231	25.7258	25.6228	25.414	25.5623	25.7168	25.7744	25.916	25.6358	25.6433	25.1332	25.3638	25.6348	25.5888	25.5792	25.5558	25.5303	25.4608	25.8851	25.8667	25.5227	25.57	25.4626	25.9286	25.785	25.6213	25.5432	25.419	25.0422
4	4	20.5	23.349		28.622	Q9EPJ3	28S ribosomal protein S26, mitochondrial	MRPS26	+	Known mitochondrial						+	25.2763	25.2167	25.9908	25.3385	25.2263	25.5279	25.7504	25.3245	25.0193	24.9523	24.8185	25.4913	25.7942	26.0049	25.29	25.4749	25.4075	25.1912	25.5689	25.2704	24.9823	25.4836	25.3635	25.5183	24.703	25.8836	25.6184	24.9728	25.7535	25.4306	25.2977	25.2032	25.1518	25.14	25.2737	24.666
8	8	23.1	47.648		49.275	D4A3E8		MRPS27	+	Known mitochondrial						+	26.606	26.5759	26.8749	26.3956	26.4135	26.5963	26.5361	26.3251	26.4669	26.6958	26.5719	26.4931	26.807	27.148	26.4185	26.7242	26.7026	26.6074	26.5243	26.5812	26.4144	26.6005	26.6292	26.5069	26.5364	26.9166	26.8121	26.3999	26.745	26.6773	26.7199	26.5266	26.6404	26.5749	26.0388	26.0202
9	9	23.2	50.001		60.715	D4A833		MRPS30	+	Known mitochondrial						+	25.5066	25.7117	25.5296	25.445	25.4134	25.9206	25.469	25.44	25.1082	25.2756	25.428	25.3622	26.0067	25.9313	25.8469	25.7427	25.9924	25.3286	25.6475	25.2662	25.2443	25.548	25.8488	25.0466	25.6659	25.7362	25.5131	25.5373	25.7202	25.2552	25.6228	25.4463	25.7301	24.884	25.1654	24.7421
8	8	31.5	43.961		45.88	B0BN56	28S ribosomal protein S31, mitochondrial	MRPS31	+	Known mitochondrial						+	25.9499	25.8177	26.4007	25.7526	25.0117	25.3615	25.1103	25.4004	25.4392	25.6361	25.4672	25.0056	25.7958	25.5874	26.1743	25.7241	24.8281	24.9521	25.5029	25.2755	25.9978	25.7521	25.2407	25.3335	25.2808	26.6589	26.0395	24.9762	25.6402	25.4204	25.7757	26.0489	26.0615	25.6309	25.1963	24.888
9	9	46.8	25.799		49.627	D4ABM5		MRPS34	+	Known mitochondrial						+	25.8217	26.1126	27.0733	26.4309	26.3269	26.4155	26.5059	26.2433	26.3309	26.7632	26.5064	25.5667	26.8982	27.0049	26.365	26.577	26.7308	26.2861	26.7469	26.7984	26.5206	26.6963	26.3719	26.6984	26.2139	26.9715	26.765	26.1027	26.3988	26.3686	26.5861	26.5209	26.5188	26.5586	26.006	25.4676
6	6	24.4	36.206		29.54	D4A9Z6		MRPS35	+	Known mitochondrial						+	25.3751	25.3983	26.0703	25.9488	25.3531	25.9348	25.3271	25.5253	25.2288	25.5004	25.551	25.2319	26.2068	25.9269	25.5308	25.9024	25.6029	24.7755	25.7609	25.6186	25.6302	25.8486	25.2127	25.3632	25.152	26.3081	26.1115	25.259	25.5773	25.7636	25.9871	25.8112	25.479	25.4364	25.1799	24.3541
8	8	22.7	48.136		35.428	D3ZYT2		MRPS5	+	Known mitochondrial						+	25.8185	26.1855	26.6189	26.3656	25.3611	26.4464	25.9194	25.5837	25.9203	26.1558	26.0128	25.4083	26.4507	26.634	26.6238	26.2268	26.187	25.5465	26.2728	26.1983	25.5794	25.9714	26.04	25.6379	25.7449	26.5887	26.3447	26.0479	26.2489	26.2303	26.4984	26.1354	26.3133	25.9267	25.916	25.1559
4	4	40.8	14.341		10.573	F1M6D0		MRPS6	+	Known mitochondrial						+	24.6476	24.8706	25.3466	25.2793	24.651	25.1375	24.808	25.0037	24.6626	24.9808	24.8259	24.6761	25.5697	25.2713	24.6059	24.9518	25.4644	24.8151	25.7306	24.9427	24.5286	24.7476	24.8428	24.1875	24.923	25.785	24.9482	24.3029	25.0057	24.9663	25.712	24.9659	25.004	24.9604	24.383	24.6465
3	3	15.7	28.197		8.6213	Q5I0K8	28S ribosomal protein S7, mitochondrial	MRPS7	+	Known mitochondrial						+	25.2729	25.0851	26.0195	25.578	25.5081	25.8001	25.6015	25.3334	25.1915	25.539	25.2695	25.3638	25.6814	26.5109	25.7435	25.5872	25.7592	25.5453	26.0692	25.4319	25.6119	25.6728	24.8742	25.5128	25.0992	26.3041	26.1317	26.0872	25.9952	25.7461	25.8763	25.7655	25.2702	25.4897	25.4078	24.4513
9	9	34.9	45.01		93.006	B0BN68		MRPS9	+	Known mitochondrial						+	26.4757	26.4859	27.0939	26.4279	26.0451	26.4672	26.3802	26.3821	26.5215	26.6467	26.1127	26.1287	26.8026	27.2592	26.8974	26.528	26.5954	26.2739	26.5753	26.4949	26.3403	26.8101	26.1151	26.4373	26.1694	26.9996	26.8182	26.2038	26.6241	26.4675	26.666	26.5533	26.6444	26.4979	26.4568	25.9778
5	5	14.1	49.365		17.339	Q9ET09	Magnesium transporter MRS2 homolog, mitochondrial	MRS2	+	Known mitochondrial							24.3848	24.197	23.8546	24.3423	24.698	24.1396	23.7904	24.1285	24.0652	23.8018	24.4277	24.4847	24.3027	23.2904	24.1482	23.9869	23.9071	24.3413	23.8388	23.855	24.3883	24.2136	23.7033	24.231	23.7569	24.2528	24.3902	24.6576	24.4255	24.1424	23.8794	24.2847	24.7565	24.5562	24.6416	24.9302
8	8	46.4	25.851		108.29	Q923M1	Mitochondrial peptide methionine sulfoxide reductase	MSRA	+	Known mitochondrial							29.8808	29.5841	29.7638	30.0075	29.6201	30.1076	30.0331	29.8369	29.8198	30.1545	30.1744	30.0707	29.8105	30.2584	29.7254	30.0302	29.9016	29.8149	29.9865	30.2727	29.781	30.3292	30.0506	29.6819	30.4847	29.9183	30.0446	29.8561	30.1683	30.2814	30.1335	29.8684	29.9943	30.0691	30.1683	29.978
8	8	62.1	19.073		40.227	Q4FZX5	Methionine-R-sulfoxide reductase B2, mitochondrial	MSRB2	+	Known mitochondrial							25.911	26.0028	26.6105	26.1999	26.1144	26.5571	26.3962	26.313	26.365	26.6697	26.3969	26.6368	26.382	26.8267	26.5571	26.4164	26.708	26.2348	26.8367	26.5049	26.3916	26.2463	26.6429	26.1526	25.9567	26.607	26.5034	26.4787	26.6067	26.1174	26.5805	26.3468	26.3088	26.5581	25.8972	26.3463
2	2	31.3	7.6298		11.886	P11608	ATP synthase protein 8	MT-ATP8	+	Known mitochondrial					+		24.5449	30.1602	29.8642	26.7125	28.8803	28.8079	26.4931	25.2855	30.3019	27.7969	30.2315	26.4455	30.1201	29.1775	26.2048	25.7558	26.0253	25.5942	29.2736	24.631	30.4918	30.0614	30.5367	26.511	28.395	26.2628	27.5265	26.8135	29.0245	26.0156	29.8757	26.2383	24.4409	27.8914	30.6644	25.5057
12	12	40.9	41.592		67.78	B0BN30		MTCH1	+	Known mitochondrial							28.1602	27.9969	27.7354	27.8998	27.8826	27.7231	27.6468	27.6857	27.5885	27.4988	27.7402	27.396	28.0377	27.4675	27.7444	27.8361	27.5776	27.9866	27.9912	27.5638	27.6808	27.7423	27.5181	27.6422	27.8771	27.5999	27.7461	28.0782	27.6041	27.9553	27.858	27.6281	27.3703	27.5181	28.0764	27.7982
4	4	33.1	18.366		21.079	Q5XIG9		MTFP1	+	Known mitochondrial							27.0855	26.7858	26.4151	26.816	26.9595	26.9358	27.0801	26.623	26.5478	26.7803	26.5837	27.1725	26.8499	26.2754	26.7334	26.5597	26.7722	26.9099	26.539	26.7305	26.8813	26.9329	26.9548	27.3277	26.8191	26.4492	26.6508	26.9249	26.6131	26.7865	26.7759	26.9765	26.7217	27.1444	27.3065	27.0691
8	8	39.1	31.73		66.899	Q5XII9	Mitochondrial fission regulator 1-like	MTFR1L	+	Known mitochondrial							27.4046	26.6393	26.5586	26.9511	27.1213	26.9888	27.3288	26.8587	26.7896	26.5566	27.0346	26.7278	27.0432	26.3698	26.5673	27.1376	27.0331	27.1492	26.9492	26.8092	26.7271	26.8469	26.9451	26.8235	27.2659	26.47	26.9208	27.3553	27.1129	26.9738	26.9233	26.8324	27.0605	26.8459	27.2052	27.223
7	7	44.3	23.24		64.569	Q5M9F6	5-formyltetrahydrofolate cyclo-ligase	MTHFS	+	Known mitochondrial							27.1067	26.1887	27.0204	26.6985	26.6087	26.4434	26.3571	26.3683	26.6156	26.5496	26.4092	26.0566	27.142	26.8443	26.2121	26.4381	26.6391	26.525	26.9645	26.6315	26.9053	26.5399	26.1452	26.1503	26.7213	27.172	27.139	26.8405	26.816	26.9963	27.2076	26.9911	27.175	27.2146	26.5096	26.6061
7	7	13.8	79.21		19.098	F7FDM3		MTIF2	+	Known mitochondrial							24.9452	24.9507	25.0778	24.724	24.6582	24.82	24.9812	24.9547	24.9416	25.2358	24.8737	24.6404	25.1611	25.4555	25.0963	25.6528	25.0236	25.1478	24.8998	25.0547	24.8584	24.9548	25.1609	24.8379	25.0835	25.0616	25.2836	24.3397	24.7053	25.1943	25.3268	25.0495	24.7622	24.9856	24.6737	24.8746
8	8	35	29.718		147.62	Q5U1Z9		MTX2	+	Known mitochondrial							29.9197	30.1069	29.7897	30.2543	30.4372	30.193	30.4632	30.2306	30.2629	30.0441	30.1555	30.2919	29.9428	29.7709	30.0813	29.9864	30.2095	30.5108	30.1229	29.8935	30.2925	30.1878	30.1897	30.4111	30.3533	29.7266	29.8028	30.3826	30.0034	30.0251	29.8677	30.0265	29.9166	30.1217	30.3773	30.2948
6	6	30.1	39.78		16.925	D4A1H7		MUL1	+	Known mitochondrial							26.1999	25.8196	25.0673	25.712	25.6744	25.6053	25.8834	25.8597	25.201	25.7031	25.6007	25.7923	25.3753	25.301	25.8648	25.421	25.6863	26.2817	25.3597	25.66	25.4473	25.2888	25.5035	26.1145	25.769	25.1002	25.5987	25.7342	25.6361	25.4148	24.6415	25.3619	25.2929	25.4376	25.5372	26.1779
27	27	49.5	92.035		323.31	D3ZKG1		MUT	+	Known mitochondrial							29.8242	29.7415	30.0649	29.8422	29.5835	30.0147	29.685	29.7553	29.5807	30.0267	29.8534	29.7961	30.0591	30.3702	29.9944	29.7571	29.8081	29.6439	29.6362	30.036	29.6253	29.7322	29.4653	29.6276	29.5696	30.0347	30.1059	29.4088	29.8496	30.1449	29.8156	30.0843	29.7605	29.7868	29.2142	29.4883
112	96	50.8	226.34		323.31	Q62812	Myosin-9	MYH9		Known mitochondrial							34.3624	33.865	32.6001	33.6907	33.754	33.5845	34.4307	34.0972	34.2269	34.1313	34.3055	34.0369	33.4264	33.0354	33.7271	34.0516	33.7174	33.7542	33.6216	34.0966	33.8891	33.9714	33.8539	33.892	34.3511	32.9849	34.0522	33.56	33.4294	33.7052	33.4321	34.051	34.1706	33.9469	34.378	33.7729
10	10	33.4	48.116		50.556	Q1HCL7	NAD kinase 2, mitochondrial	NADK2	+	Known mitochondrial							24.6806	24.913	25.2956	25.2375	25.0719	25.298	25.1869	25.3398	25.2228	25.5106	24.8968	24.6631	25.3921	25.8657	25.6806	25.3835	25.6388	25.1155	25.3553	25.6848	24.6561	25.2622	25.2126	25.4097	25.9873	26.6134	26.1879	25.9976	25.8636	26.1971	26.2593	25.6537	26.094	26.2421	25.1022	25.6426
2	2	54.3	8.1474		19.298	G3V9S6		NDUFA1	+	Known mitochondrial	+						27.3913	27.5288	27.8226	27.8909	28.2436	28.1271	27.8112	28.6062	28.3558	28.9052	28.2519	28.5386	28.4278	27.881	27.5111	28.2225	28.2032	28.4254	28.5525	28.31	28.3818	28.3648	28.0808	28.7735	28.1492	28.0838	27.6776	28.6395	28.485	27.4178	27.7909	28.6468	27.7728	28.2594	28.243	28.7283
21	21	63.9	40.493		323.31	Q561S0;A0A1W2Q6F8	NADH dehydrogenase [ubiquinone] 1 alpha subcomplex subunit 10, mitochondrial	NDUFA10	+	Known mitochondrial	+						33.1368	33.082	32.5689	32.9223	33.0569	32.8555	32.9735	33.1091	32.9658	32.8437	33.0005	33.0935	32.8386	32.5085	32.7794	32.8966	32.9052	33.0827	32.8354	32.9176	32.9731	32.8018	32.967	33.0077	32.6356	32.6108	32.6571	33.0361	32.675	32.7333	32.6023	32.8474	32.9251	32.7522	32.936	33.1465
5	5	75.2	14.854		323.31	Q80W89	NADH dehydrogenase [ubiquinone] 1 alpha subcomplex subunit 11	NDUFA11	+	Known mitochondrial	+						31.5416	31.6361	31.1542	31.5904	31.5447	31.3613	31.7069	31.4231	31.3189	31.2793	31.3837	31.3491	31.0708	30.9331	30.8717	31.6226	31.3222	31.4349	31.4562	31.5338	31.3281	31.1897	31.4745	31.3939	31.2962	31.1271	31.3021	31.3812	31.2983	31.3012	31.129	31.3149	31.2294	31.2128	31.4728	31.5522
10	10	73.8	17.177		168.86	F1LXA0		NDUFA12	+	Known mitochondrial	+						31.6492	31.6298	31.1577	31.7262	31.8532	31.5235	31.679	31.5496	31.5196	31.5847	31.6392	31.6171	31.4586	31.1461	31.1644	31.5462	31.7431	31.7346	31.5486	31.4697	31.5003	31.4767	31.4501	31.5917	31.5069	31.273	31.131	31.7914	31.4048	31.5868	31.3494	31.4215	31.425	31.4076	31.8381	31.7593
3	3	34	10.844		15.137	D3ZS58	NADH dehydrogenase [ubiquinone] 1 alpha subcomplex subunit 2	NDUFA2	+	Known mitochondrial	+						30.6398	30.7116	30.8424	31.0737	31.2195	30.9283	31.0038	30.88	31.1839	30.8272	30.9735	31.0665	30.8952	30.6224	30.4748	31.1556	31.034	31.3449	30.7738	30.9362	30.9474	30.9899	31.1489	31.1374	31.0137	30.6496	30.7673	30.9264	30.8667	30.8128	30.7258	30.9818	30.7607	30.9974	31.2205	31.225
6	6	63.4	9.3267		97.87	B2RZD6		NDUFA4	+	Known mitochondrial				+			32.1631	33.1076	32.5521	32.6103	32.773	32.6014	32.5174	32.5928	32.7307	32.5356	32.8582	32.8741	32.7142	32.434	32.337	32.4573	32.623	32.517	32.6693	32.4081	32.7533	32.8056	33.184	32.7867	32.8064	32.4381	32.4916	32.6436	32.772	32.4988	32.7622	32.5143	31.8125	32.7594	33.0844	32.6498
11	11	68.1	13.412		323.31	Q63362	NADH dehydrogenase [ubiquinone] 1 alpha subcomplex subunit 5	NDUFA5	+	Known mitochondrial	+						32.3149	32.1686	31.5746	32.1918	32.2523	32.0913	32.1124	32.1143	32.0888	31.9685	32.09	31.8471	31.9224	31.7118	31.8591	31.9974	31.9717	32.2421	32.0385	32.0007	32.22	32.0643	32.1992	31.9192	31.915	31.6668	31.6625	32.1114	31.7186	31.9408	31.8207	32.019	31.8759	32.0369	32.2219	32.0455
6	6	39.2	15.224		63.575	D4A3V2	NADH dehydrogenase [ubiquinone] 1 alpha subcomplex subunit 6	NDUFA6	+	Known mitochondrial	+						31.6357	31.3996	30.9695	31.2937	31.4963	31.2031	31.5339	31.2229	31.1672	31.1729	31.348	31.3738	31.1534	30.951	31.3102	31.3157	31.2233	31.5916	31.2563	31.2251	30.9883	31.1439	31.2916	31.4004	31.3234	30.7751	31.0675	31.5575	31.1232	31.3797	30.9393	31.3818	31.5068	31.1606	31.553	31.6067
21	21	63.4	42.559		323.31	Q5BK63	NADH dehydrogenase [ubiquinone] 1 alpha subcomplex subunit 9, mitochondrial	NDUFA9	+	Known mitochondrial	+						33.0642	33.1814	32.9374	33.0805	33.2319	32.9994	33.2859	32.9389	32.9698	32.9543	33.1535	33.2123	32.9582	32.8262	32.8804	33.0091	32.991	33.3315	33.0848	32.833	32.9072	33.0672	33.0426	33.1601	33.0371	32.7217	32.5963	33.0765	33.134	32.7871	32.8461	32.9947	32.8847	32.9025	33.1938	33.2128
9	9	24.4	37.781		29.076	F1LWG4		NDUFAF1	+	Known mitochondrial							26.9749	27.0138	27.1458	27.3817	27.4961	27.1559	27.157	27.3562	27.6823	27.2828	27.43	27.493	27.3685	27.0396	26.986	27.3238	27.3131	27.3743	27.2149	27.1123	27.3251	27.3247	27.4207	27.435	27.3528	27.0979	27.2286	27.1617	27.0579	26.8661	27.149	27.0077	27.0189	27.1729	27.4217	27.2046
4	4	30.3	20.696		74.675	O08776	NADH dehydrogenase [ubiquinone] 1 alpha subcomplex assembly factor 3	NDUFAF3	+	Known mitochondrial							27.2368	26.8345	27.094	27.1017	27.1938	26.9704	27.3349	26.9674	27.0178	27.0874	27.3718	27.4609	26.8265	27.1193	27.1297	27.2024	26.9277	27.6918	27.2179	27.0454	27.0509	27.2638	27.1238	27.6322	27.3563	27.0339	27.3203	26.927	27.4542	27.3637	27.294	27.3403	27.2957	27.3399	27.3083	27.3486
4	2	33.9	20.158		38.488	Q9NQR8	NADH dehydrogenase [ubiquinone] 1 alpha subcomplex assembly factor 4	NDUFAF4	+	Known mitochondrial							26.5653	26.565	26.4725	27.1627	27.1751	27.1479	26.3645	26.7882	26.9363	26.8052	26.7294	26.9161	26.8883	26.7276	27.1046	27.4078	27.047	26.8726	27.1789	27.1107	26.4441	26.9427	26.6504	26.814	26.7046	27.0562	27.2196	26.7998	26.9087	27.3159	27.2888	27.2883	26.6482	26.87	27.0643	26.7379
8	8	37.2	38.515		79.041	D3ZN43	NADH dehydrogenase (ubiquinone) complex I, assembly factor 6	NDUFAF6	+	Known mitochondrial							26.9756	27.3124	26.709	27.2193	27.2821	27.043	27.1782	27.0903	26.8871	26.756	26.8086	26.9319	27.0602	26.3996	26.9339	27.1217	26.9659	27.178	27.037	26.9686	26.7242	26.8203	26.7454	26.9301	27.1334	26.9394	27.2172	27.5335	26.7399	27.1085	26.9622	26.9205	27.0162	27.2139	27.2134	27.0661
12	12	72.7	20.858		261.66	D4A0T0		NDUFB10	+	Known mitochondrial	+						32.1124	32.4221	31.9354	32.24	32.6736	32.2823	32.43	32.3085	32.3461	32.1919	32.3565	32.3864	32.2881	32.0238	32.1202	32.3144	32.2897	32.4991	32.1982	32.1646	32.2398	32.4416	32.3943	32.3461	32.2327	31.9954	31.8215	32.2366	32.2116	32.1763	32.0012	32.1991	32.2911	32.2692	32.5723	32.4657
5	5	33.8	17.634		103.31	D4A7L4		NDUFB11	+	Known mitochondrial	+						30.1826	30.6302	30.1708	30.8026	30.7407	29.7317	30.2636	30.453	30.1821	29.932	30.5681	30.3969	30.3453	29.4237	30.1033	30.5521	30.7148	30.961	30.3706	30.1514	30.3895	30.3877	30.3306	30.4758	29.8186	30.2089	29.5342	30.18	29.7441	29.7225	29.5618	30.2485	30.1826	30.2466	30.8418	30.6925
2	2	28.6	11.842		17.957	B2RYU0		NDUFB2	+	Known mitochondrial	+						29.5168	29.3642	27.8533	28.584	28.811	28.2902	29.1303	28.3022	27.8504	28.3562	28.2236	28.4243	28.466	28.2579	28.315	28.2696	28.6355	28.5171	28.5976	28.1777	27.7195	28.1072	27.9502	28.3283	28.4103	28.0824	27.9465	28.4647	28.6502	28.1209	27.9393	28.2699	28.4059	27.9412	28.806	28.4586
7	7	29.1	21.664		25.695	D4A565		NDUFB5	+	Known mitochondrial	+						31.2625	31.0655	30.6132	31.1381	31.4226	30.993	31.4484	31.0298	31.05	30.9765	31.1257	31.3906	30.9725	30.7173	30.8247	31.0407	31.1239	31.3779	30.9705	30.9723	30.9985	31.0079	31.0251	31.2617	31.0979	30.5764	30.763	31.2425	31.0731	30.9912	30.9154	31.0157	31.3141	30.8056	31.3189	31.2145
4	4	33.6	15.638		28.404	D3ZZ21		NDUFB6	+	Known mitochondrial	+						29.0792	29.8808	29.3377	29.5942	29.9413	29.6514	29.7946	29.4623	30.0984	29.3753	29.8576	29.2791	29.6366	28.9587	29.5246	29.6508	29.5887	29.2423	29.7446	29.4707	29.6015	29.8517	29.6007	29.3687	29.5292	29.2999	29.0437	29.9351	29.273	29.4182	29.7024	29.4325	29.1026	29.7332	30.0393	29.2982
8	8	51.1	16.568		323.31	D3ZLT1		NDUFB7	+	Known mitochondrial	+						31.0754	31.1638	30.4478	31.2708	31.3982	31.3252	31.4517	31.2337	30.9675	30.9565	31.1405	31.2239	30.5631	30.9093	31.3148	31.0215	31.4426	31.5087	31.3228	31.0771	30.8362	31.0769	31.0734	31.4293	31.2391	30.6645	30.9546	31.454	31.0914	31.1088	30.9036	31.2245	31.0577	31.0428	31.3515	31.2748
8	8	58.6	21.959		121.24	B2RYS8		NDUFB8	+	Known mitochondrial	+						31.0614	31.1418	31.0605	31.3223	31.4433	31.2568	31.2149	31.3968	31.1807	31.1251	31.5263	31.6278	31.203	30.7077	30.5902	31.2241	31.2015	31.4686	31.1943	31.1172	31.2674	31.177	31.1857	31.3399	31.1554	30.8575	30.7156	31.363	31.08	31.1218	30.7482	31.1947	30.963	31.0311	31.4355	31.5928
10	10	57	21.892		323.31	B2RYW3		NDUFB9	+	Known mitochondrial	+						31.5092	31.7978	30.9371	31.3192	31.5179	31.3824	31.5603	31.401	31.3511	31.3173	31.3288	31.5528	30.9255	30.833	31.1802	31.2637	31.3985	31.6276	31.3391	31.3293	31.3713	31.2471	31.3727	31.5579	31.2317	30.8346	30.8964	31.4158	31.2295	31.0907	30.9469	31.259	31.3941	31.0948	31.4526	31.5642
8	8	65.8	14.359		50.627	Q5PQZ9	NADH dehydrogenase [ubiquinone] 1 subunit C2	NDUFC2	+	Known mitochondrial	+						31.4845	31.7538	30.9339	31.535	31.7015	31.4684	31.5345	31.4852	31.702	31.3256	31.5004	31.5568	31.2505	31.1171	31.7086	31.5464	31.5277	31.6773	31.3809	31.4009	31.305	31.3043	31.5911	31.5465	31.4134	30.9126	31.3657	31.6174	31.5046	31.4056	31.0433	31.3511	31.698	31.2945	31.7075	31.6734
36	36	59.7	79.411		323.31	Q66HF1	NADH-ubiquinone oxidoreductase 75 kDa subunit, mitochondrial	NDUFS1	+	Known mitochondrial	+						33.4547	33.4596	33.3829	33.6242	33.6809	33.453	33.6014	33.5225	33.5226	33.4176	33.5974	33.5505	33.4475	33.2364	33.2422	33.4683	33.5159	33.6618	33.559	33.4618	33.4593	33.5092	33.6711	33.5721	33.3823	33.2337	33.1899	33.5262	33.4241	33.3517	33.4202	33.4774	33.5048	33.5041	33.668	33.6213
26	26	74.5	52.561		323.31	Q641Y2	NADH dehydrogenase [ubiquinone] iron-sulfur protein 2, mitochondrial	NDUFS2	+	Known mitochondrial	+						32.8764	33.0029	32.7372	32.8024	33.0128	32.8218	32.8619	32.8167	32.912	32.8151	32.9913	32.9052	32.7876	32.4822	32.7502	32.8924	32.8694	33.0704	32.8643	32.7556	32.743	32.8986	32.796	32.9823	32.8451	32.6389	32.4701	32.9082	32.7789	32.6787	32.7144	32.8277	32.7264	32.7562	33.0049	33.0473
18	18	69.3	30.226		323.31	D3ZG43		NDUFS3	+	Known mitochondrial	+						32.3503	32.6959	32.1019	32.3279	32.4969	32.2927	32.3798	32.255	32.3281	32.17	32.4263	32.4141	32.3437	32.0864	32.1677	32.3147	32.3135	32.4147	32.2747	32.1927	32.3465	32.208	32.5283	32.3263	31.9677	31.9712	31.8415	32.3134	32.2345	31.9721	31.7945	32.2105	32.0233	32.1661	32.4844	32.4842
8	8	41.1	19.74		141.33	Q5XIF3	NADH dehydrogenase [ubiquinone] iron-sulfur protein 4, mitochondrial	NDUFS4	+	Known mitochondrial	+						31.0322	31.4577	30.8207	31.5919	31.7212	31.2701	31.3877	31.5479	31.4223	31.409	31.6074	31.3755	31.2111	30.9573	30.8291	31.409	31.3878	31.6729	31.2974	31.3587	31.326	31.2492	31.3694	31.5097	31.3471	30.9737	31.1798	31.5521	31.2064	31.2752	30.9687	31.3101	31.0803	31.2334	31.5455	31.5814
10	10	62.8	23.945		282.73	Q5RJN0		NDUFS7	+	Known mitochondrial	+						30.8126	31.1608	30.1051	30.6768	30.9255	30.7772	30.9022	30.5901	30.6067	30.4719	30.8179	30.8541	30.5104	30.3908	30.6456	30.7542	30.7474	30.9713	30.6762	30.6055	30.5585	30.6054	30.7751	30.9427	30.6139	30.1638	30.3578	30.7304	30.6925	30.7405	30.3623	30.6854	30.722	30.7263	30.8833	30.9271
8	8	40.1	23.97		150.75	B0BNE6		NDUFS8	+	Known mitochondrial	+						31.0424	31.4568	31.0293	31.3819	31.6987	31.4376	31.3765	31.5294	31.5948	31.3812	31.4164	31.355	31.2055	30.6768	31.0054	31.571	31.2838	31.5196	31.3282	31.2875	31.4325	31.4796	31.6098	31.4054	31.0605	31.0458	30.8706	31.3658	30.8993	31.1629	30.9683	31.3202	30.8068	31.4435	31.758	31.6028
20	20	53	50.73		323.31	Q5XIH3		NDUFV1	+	Known mitochondrial	+						32.7681	32.9379	32.4629	32.724	32.9896	32.611	32.7523	32.852	32.8013	32.6608	32.9069	32.9037	32.5603	32.3997	32.6642	32.5836	32.7672	33.0114	32.559	32.7299	32.721	32.7475	32.8288	32.8553	32.6536	32.3271	32.4489	32.8082	32.6824	32.5733	32.3299	32.5386	32.7525	32.6368	32.8757	32.9627
9	9	48.4	27.378		323.31	P19234	NADH dehydrogenase [ubiquinone] flavoprotein 2, mitochondrial	NDUFV2	+	Known mitochondrial	+						31.6923	31.8354	31.0758	31.4887	31.6163	31.413	31.6048	31.5043	31.4533	31.3096	31.4421	31.5881	31.334	31.1267	31.4051	31.3573	31.394	31.7075	31.3504	31.3052	31.3424	31.1718	31.4913	31.4501	31.5207	31.0686	31.1588	31.5659	31.4681	31.3246	31.1311	31.3531	31.3761	31.4259	31.56	31.784
4	4	48.1	11.941		70.505	Q6PCU8	NADH dehydrogenase [ubiquinone] flavoprotein 3, mitochondrial	NDUFV3	+	Known mitochondrial	+						30.6143	30.614	30.4917	30.8695	31.0534	30.7823	30.5158	31.0544	30.9838	30.8715	30.8843	30.6161	30.4356	30.1146	30.4384	30.7507	30.8678	30.9136	30.5391	30.6957	30.901	30.6296	31.0594	30.6997	30.5285	30.3493	30.4156	30.709	30.4934	30.5444	30.4447	30.7288	30.4725	30.7733	31.078	30.9447
18	18	55.7	50.012		280.83	Q99P39	Cysteine desulfurase, mitochondrial	NFS1	+	Known mitochondrial							28.7838	28.385	29.0308	28.6261	28.5667	28.9725	28.5704	28.6885	28.6536	28.8901	28.6164	28.7389	29.0128	29.2667	28.7586	28.6564	28.9303	28.6613	28.7771	28.7292	28.7775	28.4573	28.4312	28.8043	28.6534	29.0743	28.8932	28.5957	28.7822	28.9385	29.1001	28.8471	28.9497	29.0434	28.1804	28.3437
5	5	26.5	28.367		15.244	D3ZA85		NFU1	+	Known mitochondrial							25.6537	25.9061	26.5377	25.8411	25.8863	26.2234	26.2443	25.8606	25.6161	26.0856	25.8567	25.7554	26.1053	26.3282	26.2001	25.9133	25.9639	25.9886	26.2124	26.015	26.0083	26.0738	26.2083	25.7796	25.9804	26.5515	26.4684	25.6534	26.3096	26.3906	26.2258	26.2931	25.7035	25.9427	25.3561	25.9705
13	13	59.9	33.346		323.31	G3V728		NIPSNAP1	+	Known mitochondrial							32.4473	32.5963	32.6186	32.3174	32.221	32.1868	32.3124	32.4334	32.3744	32.2637	32.6572	32.7015	32.3452	32.4867	32.525	32.3275	32.4155	32.4555	32.1943	32.0826	32.5122	32.3871	32.1135	32.3669	32.3982	32.5697	32.4806	32.2914	32.4565	32.3532	32.659	32.2552	32.3253	32.4603	32.5543	32.3827
9	9	42.5	36.093		230.72	Q7TQ94	Nitrilase homolog 1	NIT1	+	Known mitochondrial							29.2319	29.1055	29.4044	29.1343	28.9763	29.2215	29.23	29.149	29.3602	29.3561	29.5405	29.2306	29.1404	29.5486	29.0161	29.3267	29.2146	28.7643	29.3531	29.5835	29.1918	29.668	29.3125	28.8789	28.9894	29.0594	29.1906	28.7373	29.1698	29.2623	29.3937	29.3886	29.2314	29.116	29.0412	28.9678
19	19	38.1	80.253		76.445	P42676	Neurolysin, mitochondrial	NLN	+	Known mitochondrial							27.2598	27.3677	28.1725	27.7062	27.5191	27.9547	27.5893	27.6419	27.3768	27.8906	27.3427	27.6878	27.9469	28.1898	27.8488	27.7944	27.8059	27.5578	27.8036	27.889	27.7812	28.0161	27.39	27.3741	27.2085	28.1342	27.9648	27.7333	27.7931	27.9821	28.1475	28.0472	27.4384	27.6788	26.9742	27.4685
29	29	40.2	107.59		323.31	Q5FVQ8	NLR family member X1	NLRX1	+	Known mitochondrial							29.5515	29.5122	29.5498	29.8024	29.8896	29.5652	29.7604	29.6458	29.7864	29.6433	29.712	29.961	29.6418	29.2747	29.1681	29.7099	29.6926	29.8611	29.542	29.3557	29.6788	29.5086	29.8385	29.9939	29.8466	29.5721	29.6904	29.8968	29.5574	29.5003	29.4242	29.4742	29.3319	29.5872	29.8699	30.0186
38	38	36.3	113.87		323.31	Q5BJZ3		NNT	+	Known mitochondrial							34.3896	34.4545	33.9901	34.3465	34.2619	34.2649	34.419	34.2968	34.3426	34.2535	34.2603	34.1827	34.3888	34.1489	34.2437	34.3743	34.3224	34.3834	34.3271	34.2566	34.3134	34.3204	34.3548	34.3812	34.7825	34.3497	34.5741	34.8448	34.557	34.7096	34.6034	34.333	34.6275	34.5677	34.627	34.7518
2	2	5.7	50.09		6.2141	Q9JI85	Nucleobindin-2;Nesfatin-1	NUCB2	+	Known mitochondrial							23.3832	23.4988	23.3543	23.3209	23.3908	23.1603	23.3884	23.4742	23.1067	23.1839	23.3269	23.2094	22.7928	23.4195	23.2665	23.1239	23.2725	23.515	23.1299	23.4325	23.9721	23.1867	23.826	23.9025	23.2411	22.8755	23.5034	23.4409	23.0451	23.1397	23.4117	23.4809	23.2837	23.4654	23.7106	23.7986
9	9	36.7	39.938		22.598	Q6AYD9	Nucleoside diphosphate-linked moiety X motif 19, mitochondrial	NUDT19	+	Known mitochondrial							25.6436	25.327	26.0377	25.6281	24.8814	25.9295	25.0852	25.7483	25.7739	25.5324	25.4143	25.5241	25.9337	25.8719	25.837	25.8665	25.8025	25.3763	25.8377	25.2117	24.892	25.3318	25.3476	25.3399	25.3242	25.9978	25.5603	25.5605	25.7297	25.7337	25.4797	25.4651	26.0876	25.6127	25.3139	25.0914
7	7	42.9	23.092		15.238	D3ZEH6		NUDT8	+	Known mitochondrial							26.4512	25.1456	25.7729	25.1194	25.4417	25.7792	25.7603	25.6478	25.4432	26.1798	25.5754	25.4551	26.1459	26.6304	26.2553	25.9431	25.7594	25.7743	25.6834	25.9913	25.6545	25.9982	25.2169	25.012	25.4362	26.1663	25.4508	25.5999	26.5388	25.8619	26.0358	25.4664	26.387	25.8271	25.6055	25.1896
20	20	55.4	48.332		323.31	P04182	Ornithine aminotransferase, mitochondrial	OAT	+	Known mitochondrial							32.362	31.8422	32.4612	31.8778	30.4437	32.6429	32.5027	31.5499	32.0916	32.5533	32.2571	32.0303	32.476	32.991	32.2848	32.4839	32.0863	30.8134	32.1774	32.9488	30.4799	32.34	31.379	30.9038	31.6961	32.0442	32.6954	30.9267	32.7043	32.7453	32.605	32.8616	31.9628	31.6995	31.5137	30.217
13	13	70.9	27.659		323.31	Q5XIG4	OCIA domain-containing protein 1	OCIAD1	+	Known mitochondrial							29.0316	29.0012	28.2547	28.8599	29.0305	28.9099	29.0914	28.7435	28.7257	28.7978	29.1945	28.7737	28.7076	28.4664	28.6931	28.7677	28.8956	29.0434	28.8645	28.8998	28.6216	28.9124	28.8263	28.798	28.8852	28.4975	28.8578	28.7292	28.8756	28.9266	28.588	28.8701	28.7468	28.7892	29.0932	28.978
5	5	46.2	14.682		35.732	D4A4Q4		OCIAD2	+	Known mitochondrial							27.9118	27.9415	27.4995	27.9901	28.1314	27.6384	27.9763	27.9435	27.8218	27.7157	27.775	27.9572	27.5	27.0735	27.3328	27.6788	27.61	28.2077	27.5736	27.3786	28.1716	27.4151	28.2228	28.1809	27.515	27.1279	27.219	27.4685	27.2436	27.0214	27.1466	27.3708	27.5308	27.25	27.6844	27.7458
55	50	56.3	116.29		323.31	Q5XI78	2-oxoglutarate dehydrogenase, mitochondrial	OGDH	+	Known mitochondrial							33.0143	33.2242	33.534	32.9468	32.6076	33.1002	32.7776	32.8486	32.6494	33.1037	32.6523	32.7369	33.3294	33.8648	33.5055	32.9549	33.1129	32.6069	33.1097	33.0156	33.1052	32.8666	32.8026	32.8925	32.8887	33.7091	33.3271	32.8683	33.1897	33.2828	33.404	33.2566	33.2884	33.1533	32.4884	32.3112
9	9	27.2	57.144		57.687	D3ZS74	Metalloendopeptidase OMA1, mitochondrial	OMA1	+	Known mitochondrial							26.7522	27.1327	26.7248	27.4649	27.3601	27.2945	27.3745	27.1926	27.2033	27.1347	27.3993	27.3186	26.938	26.7919	26.9162	27.4554	27.2493	27.519	27.2026	27.1424	27.0221	27.0639	27.1887	27.3981	27.4586	27.1225	27.2588	27.6542	27.3379	27.2914	27.0695	27.5808	27.0147	27.4991	27.5387	27.5565
48	48	57.7	111.31		323.31	Q2TA68	Dynamin-like 120 kDa protein, mitochondrial;Dynamin-like 120 kDa protein, form S1	OPA1	+	Known mitochondrial							31.6808	31.8019	31.2809	31.692	31.7385	31.5647	31.7577	31.5468	31.584	31.479	31.5949	31.6976	31.5053	31.2411	31.5591	31.6306	31.4812	31.7006	31.4995	31.4075	31.4948	31.5167	31.6569	31.6722	31.5932	31.1765	31.4056	31.5731	31.477	31.4972	31.3506	31.4096	31.4893	31.4334	31.6937	31.6547
7	7	16.6	48.023		16.467	D3ZRH1		OXA1L	+	Known mitochondrial							27.4686	27.699	26.9572	27.4628	27.5994	27.4329	27.3409	27.3762	27.4234	27.483	27.3349	27.2438	26.983	26.7664	27.2898	27.3307	27.2544	27.8358	27.2397	27.1958	27.1959	27.2865	27.3959	27.5454	27.4457	26.9581	27.6022	27.7761	26.985	27.2823	27.0247	27.1222	27.6248	27.3686	27.4767	27.6477
22	22	58.3	56.203		323.31	B2GV06	Succinyl-CoA:3-ketoacid coenzyme A transferase 1, mitochondrial	OXCT1	+	Known mitochondrial							32.0158	31.7134	32.5485	31.9546	31.6789	32.0922	31.8775	32.1476	32.0768	32.3115	31.9325	31.8419	32.1764	32.5925	31.9849	32.038	32.1061	31.7251	32.1355	31.9913	31.804	32.2609	31.8706	31.7828	32.0112	32.3438	32.2182	32.147	32.417	32.4818	32.4769	32.2407	32.1466	31.9793	31.857	31.55
11	11	40.7	37.427		70.336	D4A0Y4		OXNAD1	+	Known mitochondrial							27.2499	27.3435	27.0895	27.0845	26.7105	26.9797	27.1397	26.7795	26.8613	27.0579	26.9383	26.8478	27.1274	27.6133	27.2871	27.2159	27.0104	26.8487	26.9776	26.9015	26.8981	27.4145	26.8605	26.7029	27.136	27.056	26.9284	26.4311	26.9563	27.1011	26.9168	26.9229	27.083	26.8163	26.7312	26.3251
9	9	39	48.004		239.66	G3V6R7	3-oxoacyl-[acyl-carrier-protein] synthase, mitochondrial	OXSM	+	Known mitochondrial							27.6934	27.1539	27.5286	27.1115	27.025	27.4855	27.5253	27.0662	27.4503	27.0922	27.3265	27.0947	27.4153	27.299	27.6569	27.3574	27.3296	27.0488	27.3786	27.207	27.0435	26.9536	27.0538	27.1261	27.2542	27.7174	27.413	27.2334	27.3191	27.4413	27.5731	27.3137	27.656	27.2177	27.1659	26.9794
26	26	53	56.951		323.31	P04785	Protein disulfide-isomerase	P4HB	+	Known mitochondrial							32.3002	32.034	31.2995	31.8982	31.9471	32.0196	32.3538	32.3713	32.3853	32.4693	32.629	32.4148	31.7362	31.453	31.7264	31.8319	32.0804	32.2254	32.0195	32.4045	32.0437	32.1883	32.1029	32.2242	32.0157	31.0952	32.3914	31.8167	31.9265	31.9214	31.9703	32.1371	31.969	32.0621	31.8539	32.0643
5	5	52.8	13.771		227.05	D3ZZV1		PAM16	+	Known mitochondrial							27.801	28.0102	27.5508	28.0746	28.0173	27.8245	27.5902	27.906	27.8136	27.8951	27.9376	27.7858	27.9144	27.5695	27.6589	27.9669	27.9521	28.2676	28.1321	27.6172	27.9765	27.9525	27.9928	28.2348	27.9532	27.6511	27.9004	28.2399	27.4699	27.8283	27.8762	27.7348	27.8662	27.9881	28.2848	28.0482
10	10	66.1	19.974		116.65	O88767	Protein deglycase DJ-1	PARK7	+	Known mitochondrial							29.7399	29.6281	29.429	29.7728	29.72	29.6428	29.9497	29.7746	29.8721	29.9727	29.7166	29.7806	29.4284	29.6933	29.8075	29.4775	29.7381	29.7136	29.6516	29.9785	30.154	30.0111	29.8465	29.7787	29.7843	29.4746	29.5212	29.9193	29.5814	29.4784	29.8131	29.6756	29.8549	29.9398	29.6434	29.8863
6	6	19.1	42.126		16.05	Q3B8P0	Presenilins-associated rhomboid-like protein, mitochondrial;P-beta	PARL	+	Known mitochondrial							26.5273	26.4735	26.0989	26.2471	26.0447	26.3016	26.4632	26.2935	26.0782	26.3137	26.3781	27.0747	25.9874	25.6511	25.7198	25.9811	26.1061	26.6305	26.2106	26.2592	26.2708	26.0928	26.9406	26.3393	26.5145	25.6628	26.1883	26.5838	26.6324	26.4238	26.1967	25.949	26.2963	26.3293	26.7336	26.6347
10	10	14.5	112.66		24.716	P27008	Poly [ADP-ribose] polymerase 1	PARP1		Known mitochondrial							25.9751	25.355	24.6044	26.1125	26.0066	25.5704	26.6366	25.7841	25.9964	25.7898	25.6428	25.4358	25.479	24.5516	25.3737	26.7727	26.0597	25.5235	25.9203	26.122	25.6456	26.3811	26.474	25.8521	26.146	24.7178	24.9079	25.6307	25.3313	25.287	25.1955	25.2605	25.6588	25.6368	26.9676	25.8782
7	7	22.7	53.332		42.897	Q5M7W7	Probable proline--tRNA ligase, mitochondrial	PARS2	+	Known mitochondrial							25.9309	25.8686	26.023	25.6787	25.4876	26.2188	25.32	25.6994	25.7639	26.1972	25.7842	25.8348	25.9369	26.7057	25.8783	25.7348	25.5412	25.4894	25.7317	26.1598	25.7385	26.1111	25.716	25.7743	25.5724	25.8405	25.8793	25.7858	25.9933	25.9782	26.1401	26.1184	26.2347	25.6678	25.9043	25.3006
53	53	61.2	129.78		323.31	P52873	Pyruvate carboxylase, mitochondrial	PC	+	Known mitochondrial							33.5585	33.6008	34.4321	33.7711	33.4156	33.7611	33.212	33.6922	33.5306	33.8162	33.3001	33.5611	34.0107	34.4731	34.1363	33.3804	33.768	33.3821	33.8926	33.9115	33.9512	33.5546	33.3443	33.6146	33.8301	34.6822	33.8379	33.9888	34.0433	34.0699	34.4108	33.991	34.1217	34.2437	33.4085	33.2236
29	29	46.8	81.622		323.31	P14882	Propionyl-CoA carboxylase alpha chain, mitochondrial	PCCA	+	Known mitochondrial							30.8339	30.8028	31.2629	30.8855	30.2434	30.9643	30.8867	30.7356	30.67	30.9288	30.6816	30.7283	30.9743	31.5748	31.0326	30.7278	30.7535	30.2792	30.8006	30.7512	30.6223	30.8094	30.4781	30.5682	30.6476	31.1294	31.0325	30.5079	31.0171	30.94	31.046	30.9664	30.8034	30.7823	30.2398	30.2534
17	17	46.6	58.626		323.31	P07633	Propionyl-CoA carboxylase beta chain, mitochondrial	PCCB	+	Known mitochondrial							30.6455	30.5054	30.8153	30.4442	29.9486	30.6782	30.2615	30.4265	30.4343	30.6975	30.3685	30.383	30.6288	31.061	30.681	30.3428	30.3991	29.8858	30.4477	30.458	30.2485	30.3555	30.1758	30.1185	30.128	30.6747	30.7243	30.1983	30.4682	30.663	30.5576	30.6371	30.5184	30.4936	29.875	29.7615
19	19	39.9	71.206		251.36	F1LQJ7		PCK2	+	Known mitochondrial							28.2881	28.5234	28.9121	28.145	27.9926	28.4461	28.2467	28.1577	28.2306	28.201	28.0835	27.668	28.5436	28.7965	28.7767	28.2722	28.3752	28.1644	28.3328	28.5243	28.2009	28.4439	28.1738	28.0449	28.0247	28.7328	28.2834	28.4118	28.2703	28.4488	28.2664	28.4196	28.1785	28.1901	27.9285	28.1754
8	8	45.5	25.879		56.617	F1LVY9		PDF	+	Known mitochondrial							30.5438	30.8013	30.2638	30.5958	30.6074	30.486	30.7658	30.7805	30.6698	30.8156	31.0193	30.8877	30.5994	30.4797	30.9323	31.0188	30.6716	31.1353	30.6478	31.0083	30.5349	30.2552	30.9343	30.7017	31.1977	31.207	31.4533	31.2106	30.9507	30.6066	31.0294	30.9923	31.1592	30.4938	29.3496	31.0321
18	18	68	38.982		323.31	P49432	Pyruvate dehydrogenase E1 component subunit beta, mitochondrial	PDHB	+	Known mitochondrial							31.3421	31.2123	31.9554	31.2227	31.2117	31.5343	30.9292	31.287	30.8609	31.3927	31.118	30.8759	31.6348	31.7921	31.3513	31.2315	31.4411	30.7983	31.384	31.498	31.2223	31.1755	31.0453	31.1098	30.7947	31.7937	31.586	31.0455	31.2495	31.4532	31.4966	31.5191	31.2164	31.0933	30.9536	30.5772
9	9	23.6	58.796		147.73	Q7TQ85		PDHX	+	Known mitochondrial							27.7834	27.9839	28.2289	27.7958	27.5726	27.6136	27.5906	27.5428	27.3105	27.6973	27.6062	27.726	27.9452	28.1538	28.0396	27.6501	27.883	27.5561	27.9037	27.7339	28.024	27.8248	27.9317	27.7905	27.7359	28.5521	27.9358	27.4756	27.996	28.235	28.0114	27.8665	27.4917	27.925	27.5199	27.104
15	14	55.5	46.105		94.54	Q64536	[Pyruvate dehydrogenase (acetyl-transferring)] kinase isozyme 2, mitochondrial	PDK2	+	Known mitochondrial							28.615	28.7006	29.0717	28.4825	28.5	28.4794	28.5947	28.6068	28.606	28.6891	28.5005	28.7195	28.8033	29.2617	28.9273	28.5811	28.6227	28.8645	29.1009	28.7478	29.0387	28.6234	28.6992	28.8382	29.3886	29.1881	28.604	28.6275	28.8487	28.5458	28.8248	28.6351	28.6367	28.4582	28.5352	28.0921
10	9	28.4	47.943		23.102	B5DFI9		PDK3	+	Known mitochondrial							25.7461	25.6354	26.0243	25.6668	25.509	26.069	25.7969	25.8164	25.7435	26.242	26.0194	25.6705	25.9531	26.2325	25.7107	25.6968	25.8087	25.2187	25.9323	25.557	26.0427	25.842	25.7073	25.5314	25.2197	25.8132	25.1542	24.7002	25.8025	25.3714	25.9856	25.7634	25.5818	25.4236	25.8683	25.4874
10	10	30.2	59.654		77.153	O88484	[Pyruvate dehydrogenase [acetyl-transferring]]-phosphatase 2, mitochondrial	PDP2	+	Known mitochondrial							25.7788	25.2728	26.1174	25.111	25.2367	25.3248	25.1948	24.9691	25.2408	25.262	25.6333	25.3483	25.2182	25.4984	25.6981	24.8115	25.0307	25.5641	25.0916	25.2531	25.266	25.3709	24.8205	24.6408	24.7984	25.2678	24.6702	24.5776	25.2857	24.9205	25.1017	25.3204	25.3155	25.4043	24.5725	25.1259
11	11	46.2	32.06		51.038	Q562B5	Serine/threonine-protein phosphatase PGAM5, mitochondrial	PGAM5	+	Known mitochondrial							27.8266	27.9525	27.7617	27.9344	28.2511	27.9004	27.851	28.1598	28.0195	27.6855	27.843	27.9205	27.8249	27.6023	27.6745	27.799	27.9472	28.3988	27.8992	27.8527	28.1669	27.8176	28.1665	28.2829	28.0769	27.7213	27.8622	28.3648	27.7347	27.7173	27.8709	27.8252	27.7907	27.8622	28.1442	28.3325
18	18	71.3	29.82		323.31	P67779	Prohibitin	PHB	+	Known mitochondrial							33.0661	33.0378	32.7055	33.1786	33.1776	32.942	33.1645	32.966	33.0571	32.8949	33.009	33.0519	33.0997	32.8384	32.9477	33.0864	33.0056	33.0382	33.0248	32.8005	33.1794	32.9938	33.0505	33.0811	33.194	32.8998	33.1449	33.2785	32.9598	33.1162	33.2223	32.9644	32.9801	33.0993	33.3702	33.1454
15	15	56.5	33.312		323.31	Q5XIH7	Prohibitin-2	PHB2	+	Known mitochondrial							32.778	32.8253	32.5913	32.8698	32.9755	32.8343	32.8091	32.6959	32.8073	32.6591	32.6713	32.8339	32.7218	32.5184	32.7359	32.8957	32.7911	32.9253	32.821	32.64	32.9114	32.7893	32.7975	32.8699	33.0058	32.6619	32.7446	32.9169	32.7934	32.8363	32.7661	32.7088	32.6835	32.8872	32.9443	32.8894
5	5	18.1	52.296		10.973	B0BNC4		PHYKPL		Known mitochondrial							23.7293	24.2347	23.8948	24.1464	24.5718	24.0428	24.5437	24.2179	24.5278	24.2675	23.9591	24.4705	23.6766	23.9536	23.4779	23.9988	23.8352	23.8284	23.575	24.0764	24.4604	24.2407	24.3772	24.3364	24.1697	24.2135	23.5248	23.9915	24.0325	23.9017	24.0444	23.5891	23.8504	24.3524	24.0967	24.9044
10	10	34.7	45.823		37.111	D3ZAW2		PISD	+	Known mitochondrial							26.5378	26.5859	26.8116	26.8545	26.8122	27.0132	27.1948	26.916	27.1094	26.9997	27.0451	27.1538	26.5796	26.7269	26.669	26.9388	26.7058	27.0373	26.5747	27.0188	26.8507	26.9443	27.0451	26.8213	26.9722	26.5361	26.545	26.6671	27.0524	26.96	26.6051	26.7462	26.4231	26.7279	27.2745	27.1296
5	5	29.3	17.312		18.443	D4ACN8	Plasminogen receptor (KT)	PLGRKT	+	Known mitochondrial							27.163	27.3859	26.8581	27.758	27.694	27.7996	27.7005	27.4779	27.3747	27.3916	27.4926	27.4925	27.2451	27.3926	27.5258	27.6589	27.4704	27.7093	27.7902	27.5335	27.4126	27.6314	27.4478	27.64	28.0176	27.3667	28.0166	27.9079	27.7887	27.7563	27.8085	27.4938	27.3818	27.7358	27.8803	27.7537
16	16	37.8	58.607		120.53	P20069	Mitochondrial-processing peptidase subunit alpha	PMPCA	+	Known mitochondrial							28.0632	28.1218	28.9729	28.3806	28.0435	28.3002	27.9281	28.213	28.1342	28.3551	28.1083	28.0785	28.885	28.9393	28.3583	28.4265	28.3917	27.8769	28.5807	28.402	28.3899	28.3839	28.1226	27.9897	27.9976	28.9998	28.5409	28.2364	28.518	28.3507	28.9443	28.4907	28.4543	28.3562	27.6666	27.6561
15	14	40.1	54.265		264.42	Q03346	Mitochondrial-processing peptidase subunit beta	PMPCB	+	Known mitochondrial							27.1798	27.2552	27.8701	27.2151	27.0576	27.3024	27.044	27.5265	27.5327	27.5909	27.3096	27.2821	27.8503	28.2292	27.8931	27.2493	27.5886	27.3538	27.6845	27.7243	27.3003	27.5559	26.9376	27.4114	27.3043	27.96	27.6063	27.3786	27.8993	27.7379	27.8386	27.6728	27.6614	27.5573	27.0836	27.1191
18	18	34	87.96		90.339	D3ZRC4		PNPLA8	+	Known mitochondrial							27.885	27.8919	27.5439	27.8489	28.0504	27.6035	27.876	27.7284	27.6329	27.6441	27.9684	27.7562	27.7708	27.3231	27.6913	27.7235	27.9594	27.9087	27.8331	27.5686	27.6376	27.6128	27.8656	27.9494	27.8173	27.8341	28.0454	28.0712	27.5603	27.8216	27.6506	27.6407	27.8782	27.7487	27.8748	28.1164
8	8	33.3	30.184		87.829	O88794	Pyridoxine-5-phosphate oxidase	PNPO	+	Known mitochondrial							27.2847	27.2211	27.1184	27.1965	27.0911	26.9353	27.2323	27.3477	27.1361	27.5745	27.5278	26.9772	26.7991	27.3134	27.1089	27.113	27.2592	27.145	27.2596	27.5083	27.561	27.8972	27.6513	27.0971	27.2822	27.0782	27.084	27.187	27.5552	27.35	27.2554	26.8152	27.4394	27.4217	27.5551	27.4688
20	20	31.6	85.897		81.263	G3V6G7		PNPT1	+	Known mitochondrial							27.6798	27.8553	27.8356	27.5937	27.6528	27.5097	27.5643	27.8061	27.7689	27.6595	27.5471	27.7157	27.5474	27.9932	27.7656	27.7333	27.7417	27.5721	27.7024	27.8436	27.5934	27.834	27.5328	27.6952	27.4949	27.8796	27.57	27.3107	27.6106	27.6033	27.6144	27.7157	27.5091	27.692	27.361	27.514
10	10	35.3	41.797		58.137	E9PT51		POLDIP2	+	Known mitochondrial							27.2808	27.5148	27.7422	27.1831	27.0598	27.2101	27.2441	27.5582	27.4001	27.4303	27.2379	27.2622	27.3339	27.7863	27.7111	27.2247	27.3542	27.1963	27.4895	27.3245	27.251	27.3026	26.9829	27.0111	26.9162	27.4736	27.2734	26.9912	27.2652	27.2943	27.3788	27.3072	27.2219	27.3007	27.0953	26.8255
20	20	71.1	35.046		264.38	D4A830		PPA2	+	Known mitochondrial							30.3545	30.4395	30.7441	30.448	30.336	30.3875	30.3929	30.6491	30.4833	30.5612	30.438	30.382	30.5404	30.7899	30.524	30.4598	30.5552	30.5815	30.4963	30.4701	30.6991	30.2918	30.3152	30.2895	30.6286	30.8225	30.766	30.5775	30.5759	30.641	30.5351	30.6203	30.5079	30.731	30.2607	30.3324
5	5	35.9	21.81		128.58	P29117	Peptidyl-prolyl cis-trans isomerase F, mitochondrial	PPIF	+	Known mitochondrial							28.7875	28.3312	28.7069	28.6301	28.7443	28.5135	28.3243	28.8933	28.587	28.5765	28.4599	28.1321	28.6753	28.3414	28.4922	28.8928	28.6904	28.7952	28.5649	28.6222	28.7262	28.3409	28.5953	28.233	28.5617	28.8297	28.6442	28.5154	28.5518	28.9365	28.7256	28.6633	28.5628	28.8476	28.8162	28.6839
8	8	27.4	41.013		70.658	D4A7X5		PPM1K	+	Known mitochondrial							26.202	26.1613	26.3824	25.8978	25.2875	26.4891	25.6255	25.801	26.1602	26.1686	25.2836	25.2268	26.2824	26.5881	25.5459	26.3552	26.0487	24.6506	26.0296	25.9649	25.4842	26.1911	25.5298	24.9285	24.8244	25.5022	25.7428	24.999	25.2727	25.8028	25.6578	25.7377	25.3332	25.589	25.3309	24.908
11	11	33.5	50.784		246.34	D3ZVN7		PPOX	+	Known mitochondrial							28.4055	28.4647	28.1306	28.236	28.2465	28.3334	28.2659	28.423	28.2231	28.1	28.2484	28.3847	28.3125	28.0351	28.5229	28.4547	28.1409	28.4269	28.018	27.9649	27.8926	27.7934	28.1093	28.0508	28.5037	28.4407	28.4676	28.261	28.2191	28.3062	28.335	28.2741	28.3927	28.2495	28.4489	28.4077
10	10	52.1	28.295		267.28	Q9Z0V6	Thioredoxin-dependent peroxide reductase, mitochondrial	PRDX3	+	Known mitochondrial							31.5892	31.7453	32.154	31.7536	31.4721	31.8094	31.4895	31.6514	31.5592	31.7406	31.4307	31.3238	31.9597	32.3738	32.1867	31.8443	31.857	31.3401	31.7539	31.7962	31.5214	31.7212	31.3631	31.2946	31.4472	32.3865	32.4298	31.8412	31.8663	32.3243	32.3727	32.1574	31.8533	31.8895	31.457	31.046
6	4	27.5	31.007		51.065	Q9Z0V5	Peroxiredoxin-4	PRDX4	+	Known mitochondrial							29.7314	29.8689	29.4122	29.7469	29.814	29.7741	30.3512	29.8431	30.1556	30.2228	30.6504	30.5017	29.7395	29.568	29.8507	29.6699	29.6757	30.376	29.8448	30.0111	29.9611	29.9888	30.1124	30.0755	29.9361	29.1682	29.6298	29.6384	29.5961	29.7148	29.8296	29.8645	29.7036	29.9056	30.0042	30.1458
11	11	55.4	22.178		183.19	Q9R063	Peroxiredoxin-5, mitochondrial	PRDX5	+	Known mitochondrial							31.103	31.056	31.1798	30.9795	30.8707	30.8972	30.9855	31.1031	30.9543	31.0552	30.7407	30.9722	30.9074	31.1068	31.0919	30.9289	31.0588	30.9161	30.9929	31.1147	31.0143	30.8931	31.047	30.8441	31.2224	31.2973	31.1567	31.2267	31.1764	31.3012	31.1359	31.1672	31.3329	31.1995	30.8613	31.1343
26	26	60.9	68.094		323.31	F1MAR6		PRODH	+	Known mitochondrial							30.52	30.7641	29.8804	30.632	30.6	29.7037	30.4545	30.765	30.6383	30.2543	30.3703	30.6034	30.2025	30.1379	30.2415	30.3268	30.2849	30.5135	30.0817	30.3534	30.0606	29.923	30.0709	30.8128	31.0972	30.6823	30.7465	31.2273	30.5371	30.8068	30.3856	30.4125	30.9364	31.1955	31.0508	31.2531
18	18	47.6	51.002		323.31	Q2V057	Probable proline dehydrogenase 2	PRODH2	+	Known mitochondrial							30.4057	30.9475	30.3326	30.8381	31.2363	30.7789	30.6583	31.01	30.8274	30.3526	30.536	30.7631	30.7758	30.0741	30.561	30.6036	30.6701	31.0565	30.5547	30.338	31.1339	30.3923	30.978	30.9877	30.9131	30.4894	30.441	30.9032	30.1238	30.151	30.2974	30.5059	30.5191	30.9614	30.8409	31.2487
8	8	38.5	30.104		67.194	D3ZCA0		PROSC	+	Known mitochondrial							28.2381	28.3387	28.628	28.3502	28.3791	28.1011	28.5574	28.6167	28.4327	28.463	28.082	28.4684	28.0265	28.4957	27.9967	27.9753	28.1738	28.297	28.0197	28.3264	28.3785	28.1318	28.4169	28.5086	28.5721	28.3914	28.1261	28.3426	28.352	28.2028	28.6296	28.2798	28.4568	28.5356	28.4315	28.862
4	4	9.8	52.789		45.188	P97887	Presenilin-1;Presenilin-1 NTF subunit;Presenilin-1 CTF subunit;Presenilin-1 CTF12	PSEN1		Known mitochondrial							24.6902	24.935	23.4176	24.9573	25.1235	24.4994	25.6531	24.7353	25.139	25.3841	25.5127	25.6553	24.4694	24.3293	25.0064	24.6266	24.7128	25.4597	24.9947	25.2837	24.1309	25.2871	24.9006	25.2551	25.0907	23.6105	24.3037	24.0278	24.9937	25.1858	25.5588	24.1897	24.6912	24.8601	24.8719	25.2413
13	13	47.9	43.451		142.11	D4AE56		PTGES2	+	Known mitochondrial							30.0254	30.0792	29.5455	30.0535	30.1162	29.9435	29.9708	29.9591	30.1449	29.7737	29.8811	29.9051	29.9063	29.3468	29.8246	30.0326	29.9402	30.2851	29.9921	29.8362	30.0198	30.083	30.0667	30.2559	30.0811	29.7499	29.7543	30.3667	29.9779	29.8814	29.9056	29.9405	29.9886	30.281	30.281	30.3639
5	5	38.1	19.529		65.867	Q5XI86		PTRH2	+	Known mitochondrial							26.9948	27.3166	26.8108	27.1777	27.2807	26.8552	27.2831	27.2121	27.4141	27.1869	27.6386	27.3772	26.8157	26.6178	26.8698	27.1048	26.9054	27.1494	27.0046	27.1959	26.9301	27.2597	27.3929	27.0245	26.7031	26.3711	27.1942	26.9071	26.6241	26.7454	26.9808	27.2466	26.7003	26.9029	27.4776	26.8351
10	10	57.3	25.552		217.98	P11348	Dihydropteridine reductase	QDPR	+	Known mitochondrial							28.9037	28.8506	28.8614	29.0658	28.9359	28.7526	29.0515	29.0626	29.1531	29.2897	29.2679	28.7217	28.5723	28.9153	28.7844	28.8652	28.9371	28.628	28.8551	29.2025	29.1973	29.0813	29.3527	29.0293	28.8425	28.7862	28.5594	28.7757	28.7195	28.8196	29.0776	28.8951	29.0039	29.097	29.0831	29.1118
9	8	52.5	25.26		46.763	D4AEG2		RAB32	+	Known mitochondrial							26.8967	26.8666	26.4183	26.74	26.7942	26.904	27.2176	27.092	26.7367	26.8095	27.1027	26.9104	27.0506	26.3369	26.4857	26.6547	26.8328	26.6949	26.977	27.109	26.9952	26.7579	26.7636	26.5647	26.9792	26.2604	27.0181	26.8763	26.5229	26.7696	26.8398	27.0394	26.78	26.6514	27.1407	26.5859
7	7	38.8	23.025		284.19	Q5U316	Ras-related protein Rab-35	RAB35	+	Known mitochondrial							28.3751	29.0298	28.2528	28.6695	28.5033	28.5	28.6202	28.4613	28.5023	28.2714	28.5774	28.5829	28.2843	28.08	28.203	28.4075	28.3859	28.4591	28.281	28.1282	28.7015	28.4026	28.574	28.7272	28.3183	27.8129	28.2403	28.1494	28.2991	28.1962	28.5126	28.4527	28.3429	28.5463	28.7951	28.0766
8	8	40	37.432		212.14	Q62703	Reticulocalbin-2	RCN2	+	Known mitochondrial							26.3094	25.9792	25.2578	25.9304	26.1338	25.8688	26.3014	26.5494	26.231	26.4242	26.0415	26.3211	25.7028	24.9885	25.7757	25.5461	26.0594	26.355	25.8705	26.0121	26.3452	25.7967	25.9964	26.2787	26.0663	25.1754	26.2693	25.6849	25.6392	25.6269	25.5459	26.2748	25.9022	26.1386	26.0308	26.1584
13	12	29.3	69.152		95.066	Q7TSA0	Mitochondrial Rho GTPase 2	RHOT2	+	Known mitochondrial							28.1386	28.1518	27.842	27.9825	28.3495	28.2234	28.307	28.3384	28.1592	28.2639	28.131	28.3636	27.8977	27.7793	27.9538	28.1125	28.1309	28.5564	28.0953	28.1607	28.3372	27.985	28.2036	28.3563	28.2154	27.6333	27.9317	28.4014	27.9306	28.2395	27.9013	28.1429	28.2278	27.9009	28.2827	28.3764
10	10	42.6	35.4		182.07	Q4G069	Regulator of microtubule dynamics protein 1	RMDN1	+	Known mitochondrial							29.0488	29.341	28.8678	29.2059	29.1164	28.7702	28.8653	28.8897	28.8132	28.6502	28.5654	28.9856	29.1609	28.4145	28.9325	29.2107	29.1645	29.5805	28.8016	28.6151	28.9418	28.4385	29.3188	28.954	29.2178	28.7674	28.4884	29.1609	28.8123	28.9912	28.8517	28.9572	28.6305	29.0576	29.1643	29.1843
11	11	30.4	51.698		127.7	E9PU34		RMND1	+	Known mitochondrial							28.2377	28.4255	27.5704	28.039	28.3396	27.9161	28.1445	28.0295	28.0577	27.8867	28.1553	28.3281	28.0137	27.704	27.8831	28.0198	28.2689	28.1535	27.8176	27.855	28.0546	27.8138	27.9628	28.2643	28.2659	27.8456	27.8335	28.3051	27.9936	27.8626	27.7865	27.7837	28.0663	28.0454	28.2966	28.639
3	3	57	8.1828		63.901	D4A742		ROMO1	+	Known mitochondrial							27.439	27.5864	27.7871	27.6201	27.8876	27.7317	25.9904	27.757	28.095	27.5538	27.9384	28.5779	28.1817	27.5697	27.0317	27.7716	27.736	28.6898	27.9439	27.721	28.1123	27.8212	27.7911	27.9803	27.9659	27.694	27.3776	27.6251	27.8331	27.5256	27.5475	27.6356	27.5751	27.9424	28.2173	26.5142
8	8	28.5	43.605		32.543	B2GUZ6		RTN4IP1	+	Known mitochondrial							26.5268	26.7754	27.2563	26.6815	26.5434	26.6673	26.8337	26.9362	26.6488	27.0053	26.7741	27.0063	27.2413	27.2359	26.5664	26.7534	26.5992	26.086	26.5932	26.8007	26.5791	26.3962	26.9546	26.6899	26.7086	27.1931	27.1023	26.8497	27.1788	27.0957	25.8128	26.9986	26.4411	26.9302	26.6467	26.5559
21	21	59.9	51.96		323.31	Q6AXV4	Sorting and assembly machinery component 50 homolog	SAMM50	+	Known mitochondrial							31.598	31.6597	31.3344	31.5872	31.748	31.4566	31.5539	31.6768	31.6831	31.5482	31.7166	31.7774	31.414	31.1967	31.229	31.4201	31.3907	31.7282	31.3331	31.5388	31.5954	31.6058	31.7765	31.8483	31.5912	31.1897	31.3159	31.5633	31.4227	31.4971	31.3085	31.4101	31.5533	31.6458	31.8513	31.9557
29	29	48.1	101.44		323.31	Q64380	Sarcosine dehydrogenase, mitochondrial	SARDH	+	Known mitochondrial							30.3487	30.0031	30.5512	30.3412	29.5707	30.7056	30.2474	30.1177	30.2138	30.7258	30.4176	30.1797	30.7514	31.1964	30.6197	30.7065	30.3657	29.7635	30.4285	30.8851	29.8795	30.5696	29.8889	29.9226	30.6286	30.8332	31.1948	30.1715	30.7596	31.2159	31.1453	30.8538	30.9521	30.5255	30.2135	30.1244
6	6	14.1	58.286		25.009	D3ZM09		SARS2	+	Known mitochondrial							24.3891	24.8935	24.5774	24.1952	23.827	24.2709	24.3068	24.2906	24.2994	24.4777	24.4173	23.9824	24.2956	24.65	24.071	23.8483	23.8622	24.6329	24.2858	24.817	24.1441	24.3132	23.8961	23.9425	24.2998	24.421	24.2734	24.3013	23.9964	24.1856	24.4878	24.7126	24.1812	24.3926	24.3326	23.8777
7	7	22.5	31.768		16.991	G3V985		SCO1	+	Known mitochondrial							26.4882	26.949	27.1682	27.2715	27.4907	27.0113	27.0109	26.424	27.1984	26.9393	27.1896	27.0071	27.0135	26.6319	26.8781	27.154	27.0266	27.3037	27.0327	26.9493	27.1346	27.2026	27.1188	27.1386	27.2957	26.963	27.1126	27.4774	27.0491	27.2482	26.6219	26.8852	26.5999	27.0755	27.5615	27.4032
21	21	47	58.813		323.31	P11915	Non-specific lipid-transfer protein	SCP2	+	Known mitochondrial							30.3741	29.8918	30.4117	30.0787	29.7549	30.4273	30.1896	30.021	30.2352	30.2903	30.3112	30.0136	30.4457	30.8137	30.771	30.4251	30.2363	29.8504	30.7539	30.6129	29.9296	30.6839	30.1169	29.8588	30.0339	30.2267	30.3897	29.8946	30.2808	30.0704	30.1878	30.2539	30.1363	29.5922	29.4523	29.2792
31	31	66.8	71.614		323.31	Q920L2	Succinate dehydrogenase [ubiquinone] flavoprotein subunit, mitochondrial	SDHA	+	Known mitochondrial		+					34.7814	34.6162	34.5353	34.817	34.8667	34.6836	34.9215	34.8268	34.7554	34.8187	34.7815	35.0224	34.5984	34.6467	34.4938	34.6436	34.8152	34.9707	34.69	34.8821	34.7983	34.6534	34.8615	34.937	34.9247	34.6718	34.6993	34.9143	34.8288	34.7643	34.6932	34.8105	34.8605	34.8583	34.9312	35.19
15	15	59.2	31.83		323.31	P21913	Succinate dehydrogenase [ubiquinone] iron-sulfur subunit, mitochondrial	SDHB	+	Known mitochondrial		+					33.3816	33.5081	33.072	33.4281	33.4633	33.1687	33.4684	33.2205	33.3375	33.3335	33.286	33.4894	33.183	33.1397	33.2413	33.3364	33.3684	33.6266	33.3266	33.239	33.2754	33.2685	33.4036	33.5503	33.4969	33.1003	33.2017	33.5002	33.3834	33.2465	33.164	33.2871	33.1341	33.4262	33.4446	33.5459
6	6	38.5	18.202		69.928	Q641Z9		SDHC	+	Known mitochondrial		+					31.711	31.7811	31.4631	31.6515	31.4784	31.8033	31.6865	31.4744	31.5231	31.3085	31.4898	32.0817	31.5178	31.2667	31.3852	31.4734	31.5351	31.8014	31.8302	31.1946	31.3893	31.6261	31.7093	31.8626	32.128	31.4688	31.5208	31.8211	31.685	31.6192	31.5203	31.6302	31.7955	31.5552	32.3006	31.7922
11	10	57.1	35.546		318.17	Q63965	Sideroflexin-1	SFXN1	+	Known mitochondrial							31.537	31.6608	31.5253	31.6867	31.8121	31.771	31.5626	31.6453	31.7866	31.3855	31.6892	31.7085	31.6128	31.1819	31.4132	31.6248	31.4438	31.6176	31.5477	31.5827	31.6154	31.6184	31.7106	31.7459	31.7267	31.4093	31.5935	31.7106	31.4457	31.5266	31.7674	31.3705	31.6148	31.8202	31.9164	31.7654
10	9	39.3	35.433		78.249	Q9JHY2	Sideroflexin-3	SFXN3	+	Known mitochondrial							30.4137	30.7028	30.2775	30.5369	30.6436	30.4064	30.6133	30.3653	30.3683	30.2078	30.271	30.2919	30.3441	30.1863	30.5532	30.4879	30.5561	30.8768	30.6032	30.2627	30.3656	30.549	30.697	30.6776	30.6696	30.3104	30.4256	30.6595	30.7465	30.7651	30.353	30.3549	30.4223	30.3366	30.8647	30.9475
6	6	24.9	37.304		46.769	Q8CFD0	Sideroflexin-5	SFXN5	+	Known mitochondrial							27.2948	27.6268	27.5516	27.9127	27.623	27.526	27.8183	27.4548	27.7519	27.6067	27.8442	27.7201	27.5068	27.2446	27.2345	27.5417	27.2934	27.4271	27.5174	27.4409	27.5039	27.3824	27.2756	27.42	27.4299	27.3017	27.5096	27.4107	27.323	27.0925	26.9435	27.3635	26.9334	27.4368	27.5049	27.5749
21	21	57.9	55.764		323.31	Q5U3Z7	Serine hydroxymethyltransferase	SHMT2	+	Known mitochondrial							30.3891	30.2633	30.8584	30.4674	30.3754	30.4167	30.1769	30.5134	30.4449	30.5702	30.33	30.3693	30.5897	30.6794	30.5787	30.4865	30.4262	30.18	30.5217	30.6158	30.5436	30.3309	30.2163	30.3901	30.1162	30.7834	30.3585	30.5445	30.2201	30.4033	30.5379	30.623	30.6128	30.6878	30.0821	30.3031
5	5	21.9	35		139.13	C6ZII9		SIRT3	+	Known mitochondrial							25.7375	25.3676	25.5838	25.3357	25.3696	25.4458	25.5997	25.7475	25.0891	25.6501	25.825	25.6806	25.1794	25.1398	25.0437	25.2787	25.6425	25.3376	25.3711	25.276	25.9401	25.6349	25.6455	25.2959	25.64	26.3047	25.4067	25.4805	25.6868	25.7522	26.1107	25.8334	25.9325	25.8846	26.0147	25.9393
7	7	38.1	34.098		39.153	Q68FX9	NAD-dependent protein deacylase sirtuin-5, mitochondrial	SIRT5	+	Known mitochondrial							25.604	25.4962	25.8139	25.7826	26.2222	25.8829	25.9956	26.01	26.0264	25.8999	25.7822	25.8968	25.9484	25.8651	26.0776	25.9989	25.9325	25.8526	25.9538	26.0495	26.1761	26.2125	25.8673	25.8564	26.2641	26.0042	26.3646	25.962	25.8231	26.2222	25.9423	26.0507	25.8357	26.1791	26.0506	26.5844
8	8	15.2	62.362		161.6	Q9R141	Solute carrier family 22 member 4	SLC22A4	+	Known mitochondrial							28.2289	28.2275	27.4485	28.2224	28.199	28.1031	28.564	28.3488	28.3959	28.1353	28.4902	28.2261	27.8104	27.5576	27.5833	28.3241	28.3522	28.0186	27.9372	28.4394	28.0619	28.4506	28.5439	28.0855	28.4781	27.5725	27.9813	28.2176	28.0452	27.8579	28.3636	28.3924	28.5305	28.1927	28.5716	28.1567
10	10	41.5	33.835		155.93	P32089	Tricarboxylate transport protein, mitochondrial	SLC25A1	+	Known mitochondrial							30.7612	31.1341	30.7451	30.8129	31.147	30.9046	30.9786	30.8684	31.0985	30.5858	31.0995	31.112	30.944	30.4815	30.5759	30.7953	30.6568	30.9263	30.8612	30.5619	31.1539	30.8372	31.2188	31.0706	30.7317	30.4176	30.2238	30.6914	30.6415	30.2554	30.6388	30.6217	30.0274	30.5855	31.2248	30.7567
15	15	63.3	31.454		323.31	O89035		SLC25A10	+	Known mitochondrial							32.5744	32.6836	32.4456	32.9775	32.8145	32.6962	32.7481	32.9635	33.1877	32.9019	32.8649	33.0092	32.6837	32.2954	32.3632	32.6478	32.7066	32.7493	32.7477	32.5366	32.8015	32.9602	33.0395	32.9889	32.7768	32.7479	32.415	32.5623	32.5871	32.4513	32.3933	32.2588	32.4816	32.668	33.0013	32.9929
13	13	44.3	34.133		76.025	P97700	Mitochondrial 2-oxoglutarate/malate carrier protein	SLC25A11	+	Known mitochondrial							32.7179	32.9829	32.8387	32.7937	33.0515	32.8268	33.0098	32.9774	33.0902	32.8445	33.2394	33.3391	32.8451	32.6022	32.5749	32.7623	32.7196	33.1428	32.8561	32.7739	33.0038	32.9916	33.03	33.2239	32.8382	32.7075	32.3743	32.9484	32.8262	32.2746	32.4561	32.7836	32.5892	32.9114	33.1165	33.0823
25	21	49.9	71.916		303.72	F1LX07		SLC25A12	+	Known mitochondrial							30.9104	30.9161	30.6617	30.8146	30.7833	30.7588	30.7309	30.6876	30.7608	30.6946	30.8494	30.7176	30.774	30.2812	30.7331	30.901	30.6466	30.9645	30.6921	30.4436	30.6352	30.8132	30.8163	30.9766	30.7941	30.6324	30.6721	31.0244	30.7709	30.6967	30.6144	30.7178	30.8376	30.8375	31.4028	31.1529
29	25	68.4	54.099		323.31	F1LZW6		SLC25A13	+	Known mitochondrial							33.2728	33.3187	33.0138	33.361	33.4224	33.2188	33.0545	33.2654	33.335	33.0945	33.269	33.3169	33.0485	32.7413	32.8073	33.1197	33.1489	33.1434	33.0019	33.0186	33.1106	33.0053	33.1717	33.1956	32.7613	32.6032	32.7569	32.9478	32.6278	32.4983	32.4659	32.9426	32.7394	32.911	32.9213	32.9692
10	10	32	36.921		101.9	Q7TPA1		SLC25A15	+	Known mitochondrial							29.8078	30.1792	29.676	30.0337	30.2999	29.9334	29.9292	29.9122	29.8767	29.7105	29.8346	29.9582	29.6928	29.247	29.6519	29.7202	29.8152	30.1039	29.922	29.3552	29.8976	29.7001	29.8466	30.2572	29.7017	29.6474	29.4126	30.0682	29.6248	29.1524	29.3194	29.5126	29.5261	29.9815	29.9506	29.9176
9	9	29.8	35.056		17.404	P16261	Graves disease carrier protein	SLC25A16	+	Known mitochondrial							25.4827	25.6862	25.3884	25.7952	26.2619	25.2158	25.3409	25.7493	25.6691	25.744	25.3673	25.728	25.1726	25.0803	25.4172	25.6899	26.0379	25.7564	25.4898	25.5765	25.3768	25.0744	25.808	25.7382	25.3434	25.0666	25.7337	25.8698	25.4245	25.3983	24.2378	25.5778	24.1459	24.6596	24.9581	25.2625
17	17	49.2	33.154		123.05	P97521	Mitochondrial carnitine/acylcarnitine carrier protein	SLC25A20	+	Known mitochondrial							30.9416	31.146	30.902	31.3377	31.3641	31.4208	31.4368	31.3365	31.4247	31.3028	31.3828	31.3193	31.1723	31.1189	31.0624	31.4868	31.3484	31.545	31.5165	31.371	31.4489	31.4932	31.5272	31.5631	31.7029	31.2299	31.6398	31.8353	31.5601	31.346	31.3875	31.2433	31.3235	31.5252	31.9545	31.5586
9	9	31.5	33.278		111.5	Q99JD3	Mitochondrial 2-oxodicarboxylate carrier	SLC25A21	+	Known mitochondrial							26.0326	25.4218	25.141	25.5073	24.9758	26.6769	25.9263	25.2864	25.7413	26.0166	26.4169	25.7121	26.0672	25.9696	25.8963	25.9442	25.4203	25.466	25.5947	25.7928	25.2125	25.936	25.3412	25.4983	26.5175	26.0327	26.2911	26.7548	26.3807	26.6429	26.7497	26.0892	26.2615	26.2817	26.5469	26.8115
8	6	21.4	52.482		31.14	M0R4V4		SLC25A23	+	Known mitochondrial							26.0119	26.322	25.8775	26.6225	26.4773	26.3342	25.9946	26.0605	26.4018	25.9695	26.4996	26.7186	25.7946	25.7838	25.965	26.3084	26.2282	26.0263	26.1541	25.9949	26.4579	26.0826	26.2236	26.1439	25.6008	25.5052	25.8443	25.9903	25.6411	25.6866	25.898	25.9949	25.3708	25.9019	25.8321	25.6037
16	16	39.2	52.89		155.47	B1WC67		SLC25A24	+	Known mitochondrial							28.1303	28.0463	27.5913	27.8149	27.8335	27.9042	27.9245	27.6271	27.6345	27.567	27.6411	27.1964	27.7446	27.4238	27.7156	27.7297	27.6242	28.0421	27.6785	27.223	27.9436	27.7801	27.9086	27.9309	27.5535	27.7609	27.4716	27.8798	27.3895	27.3933	27.2321	27.6615	27.9014	27.4191	27.9462	27.7397
6	4	12.2	52.694		9.1249	Q8K3P6	Calcium-binding mitochondrial carrier protein SCaMC-2	SLC25A25	+	Known mitochondrial							24.0249	23.9419	23.5684	24.2028	24.1104	23.8673	24.0912	23.8699	24.1318	23.6188	23.8182	24.1225	23.9966	24.049	24.1502	24.0987	23.9886	23.9092	24.4273	24.3521	24.2074	24.5348	24.3352	24.1238	24.3728	24.0419	24.0646	24.0085	24.1566	23.9695	24.056	23.8785	24.0444	24.1504	24.396	24.2638
5	5	24.5	29.143		36.711	D4A6Y6		SLC25A26	+	Known mitochondrial							26.0532	26.0079	25.5388	25.9111	26.2651	25.8765	25.6949	25.8222	25.992	25.4434	26.3747	26.1945	25.3357	25.413	25.3653	25.8005	25.6919	26.2736	25.5226	25.7934	25.8509	25.8347	25.9942	26.0239	25.812	25.0343	25.2188	25.5472	25.7434	24.7349	25.4807	25.7351	25.2187	25.8423	25.8618	25.838
17	17	55.3	39.445		323.31	P16036	Phosphate carrier protein, mitochondrial	SLC25A3	+	Known mitochondrial							33.8804	34.2428	34.003	34.1122	34.1963	33.9313	34.0721	34.0875	34.1528	34.0015	34.0016	34.0817	33.9648	33.7315	33.9066	34.1043	34.0082	34.2094	34.0892	33.8234	34.1148	34.2603	34.3591	34.2755	33.899	33.8441	33.6857	34.0788	34.0064	33.7707	33.7961	33.9482	34.0224	34.1458	34.4294	34.1597
6	6	20.3	32.364		11.817	Q5PQM9	Kidney mitochondrial carrier protein 1	SLC25A30	+	Known mitochondrial							26.7707	26.3031	26.077	26.3401	26.1021	26.4237	25.874	26.188	26.6815	26.4353	26.6376	27.1393	26.0784	26.1389	26.1525	26.326	25.8973	26.328	26.1376	25.9178	26.5424	26.1104	26.2088	26.4189	25.3945	25.4222	25.6033	25.7606	25.9526	25.6583	25.8212	25.8102	25.8995	25.6358	25.8204	26.1872
15	15	63	32.491		172.48	B0BNI6		SLC25A35	+	Known mitochondrial							29.1778	29.2294	29.0294	29.3059	29.3296	28.9877	29.2262	28.8451	28.8546	28.7907	28.7351	29.1077	28.9625	28.5029	28.7049	28.9675	28.9906	29.144	28.8732	28.4263	28.66	28.9353	28.9265	29.0229	28.3661	28.3	28.1868	28.3426	28.3795	28.1586	27.9302	28.3223	28.301	28.0643	28.5671	28.5543
4	4	19.9	34.266		16.791	D4ACN9;A0A0G2JV03		SLC25A36	+	Known mitochondrial							25.9626	25.9789	25.6611	26.1809	25.8803	25.8188	26.1965	25.9702	26.1564	26.111	25.9873	26.1836	25.7951	25.8878	25.6191	25.6672	25.8518	25.8879	25.9734	25.9334	26.0381	26.3962	26.3855	25.8198	26.4774	25.5955	25.9036	26.1255	26.2285	25.7228	26.1279	25.8883	25.7681	26.1814	26.295	26.0217
19	9	63.1	32.989		65.954	Q05962	ADP/ATP translocase 1	SLC25A4	+	Known mitochondrial							32.3454	32.7568	32.4162	32.2746	32.6412	32.5919	32.6811	32.725	32.9041	32.7108	32.9703	33.3261	32.4163	31.9248	32.086	32.2882	32.3839	32.8659	32.6436	32.4993	32.8102	32.8142	32.8215	33.5196	31.9055	31.9398	31.5502	32.2484	32.1733	31.8924	31.3695	32.2866	31.7978	32.0484	32.8847	32.8423
6	6	19.9	38.061		17.771	Q498U3	Solute carrier family 25 member 40	SLC25A40	+	Known mitochondrial							25.5084	25.2729	25.3015	25.5257	25.9759	25.1065	25.3254	25.4938	25.595	25.3118	25.3145	25.4713	25.369	24.7325	25.0302	25.1701	25.2342	25.6106	25.2091	24.8405	25.688	25.4102	25.5607	25.3595	25.0156	25.3219	24.4323	25.564	23.6829	24.8281	25.0816	25.0548	24.5694	25.2853	25.5834	25.2692
9	9	37.7	35.099		127.49	P0C546	Mitochondrial coenzyme A transporter SLC25A42	SLC25A42	+	Known mitochondrial							27.7696	27.7167	27.6314	27.8255	27.9402	27.9568	27.8073	27.7621	27.9836	27.9149	28.0654	28.017	27.7218	27.4764	27.6983	27.8492	27.7741	27.9719	28.0537	27.743	27.7632	28.1051	27.9123	27.8528	27.6774	27.472	27.6792	27.7076	27.6856	27.3194	27.5219	27.7429	27.4288	27.591	28.0497	27.6699
5	5	19.9	37.879		8.0026	D3ZSN7		SLC25A44	+	Known mitochondrial							24.0476	24.629	24.2078	24.3492	24.8757	24.3417	24.6364	24.4729	24.8294	24.662	25.0018	24.7567	24.1843	24.4465	24.4209	24.9867	24.5111	24.6031	24.6685	24.3784	24.5844	24.3756	24.5806	24.5154	24.5834	24.2924	24.6408	24.7831	24.5179	24.7425	24.4913	24.3694	24.6145	24.558	24.9758	24.8037
12	12	53.1	31.628		141.69	D3ZL04		SLC25A45	+	Known mitochondrial							28.6676	28.5526	28.5355	28.7304	29.2387	28.6777	28.6648	28.8455	28.8894	28.6611	28.7883	28.9328	28.5561	27.7337	28.3006	28.4271	28.632	28.7415	28.6188	28.342	28.6157	28.3883	28.7698	29.0251	28.1758	28.2133	28.092	28.7787	28.1798	28.1272	28.1332	28.1686	28.4239	28.5352	28.9386	28.6894
5	5	19.9	46.21		32.313	Q5EB62	Solute carrier family 25 member 46	SLC25A46	+	Known mitochondrial							26.6481	25.9156	25.4016	26.3935	26.2094	26.3041	26.3097	26.1252	26.1446	26.004	26.4402	26.3508	25.9556	25.936	25.9436	26.2461	26.2628	26.5814	26.3939	26.0184	26.1115	26.1846	26.4719	26.2471	26.6005	25.3528	25.8352	26.2177	26.1016	26.2293	26.1504	26.2019	26.024	26.2253	26.5237	26.5929
23	13	70.8	32.901		323.31	Q09073	ADP/ATP translocase 2;ADP/ATP translocase 2, N-terminally processed	SLC25A5	+	Known mitochondrial							35.5196	36.0343	35.7001	35.7698	35.6426	35.8417	35.853	35.7124	35.8703	35.8079	35.8747	35.9897	35.6136	35.6657	35.8012	35.7232	35.7438	35.5257	35.7752	35.6718	35.77	36.0733	35.9287	35.8595	35.3906	35.6359	35.6369	35.626	35.8238	35.6594	35.7963	35.6828	35.6018	35.8552	35.8902	35.7169
12	12	54.4	33.774		237.26	Q52KK3	Solute carrier family 25 member 51	SLC25A51	+	Known mitochondrial							28.2696	28.5706	27.9078	28.3706	28.425	28.2733	28.2212	28.1818	28.2012	28.1611	28.2727	28.4896	28.0315	27.9019	28.1644	28.0826	28.2257	28.3793	28.1143	27.9885	28.3906	28.1564	28.3781	28.4103	27.9508	27.6828	27.7563	28.1446	27.6511	27.7269	27.6997	27.9524	28.2279	27.999	28.2694	28.199
10	10	14.6	62.684		24.344	D3ZWW5		SLC30A9	+	Known mitochondrial							27.3984	27.7194	26.7255	27.075	27.4242	27.2919	27.7175	27.3268	27.1851	27.0798	27.3771	27.4856	27.1932	27.1474	27.2224	27.1526	27.1272	27.4452	27.1267	27.0092	27.1796	26.9344	27.131	27.4284	27.2626	26.7626	26.7431	27.2145	27.0049	26.8963	26.9059	27.0528	27.172	26.9621	27.1398	27.4659
4	4	8.4	73.091		17.402	Q8VII6	Choline transporter-like protein 1	SLC44A1		Known mitochondrial							24.6773	24.9827	24.1151	24.7869	25.0326	24.8895	25.7427	25.2026	25.3712	25.1865	25.0906	24.9835	24.0331	24.3947	24.7369	24.9349	24.8403	25.0802	24.7531	24.763	25.1338	24.9637	25.3621	24.8094	24.9829	23.9199	24.6645	24.7744	24.9777	24.691	24.3925	24.9874	25.3367	25.0884	25.4022	25.1816
6	6	10.7	79.837		25.763	D3ZJ86	Sodium/hydrogen exchanger	SLC9A6		Known mitochondrial							26.0766	25.96	25.5003	26.0637	26.291	26.0493	25.8224	25.8066	25.7249	26.1594	26.1548	25.9264	25.3945	25.3079	25.3592	25.8852	25.9907	26.0646	25.7701	26.1134	26.1333	25.9563	26.1927	25.8144	25.6891	24.9291	25.1006	25.4741	25.4938	25.2983	25.338	25.5232	25.629	25.7752	25.6796	25.8016
6	6	77.5	12.576		24.034	D4A4W6		SLIRP	+	Known mitochondrial							26.5374	26.4873	27.139	26.9232	26.6718	27.012	26.8809	26.7993	26.5403	27.1907	26.5201	27.0604	26.8626	27.5823	27.2258	26.9338	26.8605	26.2067	26.8849	26.6116	26.8948	26.8129	26.5346	26.8506	26.4122	26.9697	27.177	26.7676	26.5676	27.0438	26.9503	27.0037	27.3512	26.8698	26.5302	26.007
2	2	25.2	11.586	0.00030553	4.6606	D4A7Y9		SMDT1	+	Known mitochondrial							23.4079	23.3702	23.4766	23.4577	23.5692	23.1653	23.4931	23.3915	23.6074	23.3682	23.5229	23.5825	23.1964	23.0039	23.4558	23.6176	23.0356	23.5613	23.7361	23.921	23.5457	23.7313	23.6273	23.4574	23.2972	23.4126	23.3737	23.7277	23.7791	23.2942	23.5895	23.2341	23.4954	23.6221	24.086	23.6678
6	6	40.1	29.07		36.241	Q9Z2P6	Synaptosomal-associated protein 29	SNAP29	+	Known mitochondrial							26.2829	26.0571	25.9376	26.4975	26.4238	26.1425	26.6722	26.3811	26.6618	26.0923	26.4908	26.0699	26.2342	25.9345	26.187	26.2464	26.3925	26.8419	26.0631	26.3353	26.1775	26.388	26.164	26.2007	26.2921	25.656	26.2577	26.0693	26.033	25.9743	26.2148	25.8089	26.3287	26.3484	26.1046	26.5338
12	12	73.4	24.674		323.31	P07895	Superoxide dismutase [Mn], mitochondrial	SOD2	+	Known mitochondrial							31.9264	31.4247	31.7095	31.8574	31.816	31.7043	31.8912	31.932	31.6369	31.919	31.7483	31.871	31.7377	31.8963	31.4562	31.9436	31.9001	31.7034	31.6931	31.8403	31.7463	31.7831	31.8167	31.8815	31.7731	31.7158	31.6668	31.5131	31.7239	31.8236	31.7801	31.7838	32.0015	31.7788	31.9217	31.9479
16	16	26.6	86.102		77.056	Q7TT47	Paraplegin	SPG7	+	Known mitochondrial							27.6065	27.7751	27.4253	27.6807	27.9622	28.0164	27.4628	27.8201	27.9401	27.761	28.0373	28.0615	27.5155	27.5681	27.6954	27.891	27.4257	28.1605	27.5498	27.5778	27.7306	27.9123	28.0251	28.0194	27.8138	27.1714	27.5757	27.9263	27.6511	27.9654	27.5946	27.5824	27.2768	27.7117	27.9293	28.285
5	5	18	56.795		124.19	Q2YDU8	Protein spinster homolog 1	SPNS1		Known mitochondrial							26.4806	26.8547	26.0116	26.8427	26.9272	26.7565	26.6783	26.7118	26.4577	26.7338	26.9308	26.687	26.2795	26.3101	26.3052	26.5424	26.6728	26.6047	26.367	26.5791	27.0673	26.4443	26.5617	26.7451	26.8354	26.5441	27.0775	26.4937	26.3281	26.4188	26.6447	26.8776	26.3315	26.6312	26.7401	26.7969
7	7	35.7	23.249		20.6	Q4FZT8	SPRY domain-containing protein 4	SPRYD4	+	Known mitochondrial							24.9126	25.0337	25.747	25.4634	25.667	25.3044	25.2474	25.2976	25.7202	26.0744	25.536	25.7461	25.4261	25.3924	25.4477	25.6339	25.4857	25.7329	25.5554	25.7654	25.3923	25.8332	25.6542	25.9304	25.4303	25.8485	25.2161	26.0189	25.938	25.4913	25.2053	25.3757	25.4239	25.5465	25.3705	25.9678
13	13	37.6	50.201		168.53	B0BMT9		SQRDL	+	Known mitochondrial							28.7448	28.9987	28.8913	28.3997	28.8447	29.0145	28.6557	28.7855	28.6418	29.1082	29.1594	28.8464	28.5658	28.5268	28.7548	29.0176	28.4051	28.7057	28.6144	28.7576	28.6316	28.3432	28.9485	28.8657	28.7747	28.9917	28.6997	29.3327	28.5973	28.7611	28.6735	28.4954	28.4687	28.9425	28.5335	28.9113
6	4	15.1	59.972		9.1723	Q9WUD9	Proto-oncogene tyrosine-protein kinase Src	SRC		Known mitochondrial							24.2617	24.5709	24.2271	24.7498	24.6008	24.5716	24.6125	24.8047	25.0252	24.5439	24.5757	24.6418	24.1236	24.4638	24.6032	24.7802	24.5738	24.587	24.5928	24.1488	24.8857	24.9405	25.1314	24.4783	24.5834	23.8714	24.0176	24.3809	24.5287	24.1099	24.8216	24.6125	28.8252	24.7559	25.0666	24.8628
4	4	36.4	17.455		30.895	P28042	Single-stranded DNA-binding protein, mitochondrial	SSBP1	+	Known mitochondrial							25.2006	25.2003	25.1288	25.4748	25.4965	25.9393	25.7925	25.7451	25.2378	25.6509	25.3085	26.0303	25.6528	25.4771	25.2651	25.2557	25.5534	25.198	25.8646	25.5851	25.7933	25.837	25.5734	26.1481	24.8055	25.8945	25.5437	25.7195	25.2666	25.7022	25.4083	25.5935	25.3984	25.3259	25.673	25.8235
10	10	20	88.039		51.083	P52631	Signal transducer and activator of transcription 3	STAT3		Known mitochondrial							26.3949	25.5519	25.2133	25.6119	25.3469	25.8089	26.3407	25.9451	25.7554	26.0273	26.6538	25.8694	24.8531	25.8871	24.9992	26.272	25.1558	25.6664	25.4708	25.9426	25.7127	25.4887	25.5045	25.8962	26.2624	25.0685	25.4837	25.3094	25.7968	25.7125	25.4892	25.5826	25.9887	25.6844	25.9269	26.4755
15	15	53	38.413		323.31	Q4FZT0	Stomatin-like protein 2, mitochondrial	STOML2	+	Known mitochondrial							30.5085	30.5334	30.0185	30.4095	30.5917	30.3155	30.5103	30.3181	30.459	30.2224	30.463	30.5709	30.2369	29.8774	30.1439	30.2479	30.2904	30.6813	30.2093	30.1036	30.3339	30.3368	30.5032	30.582	30.6572	30.0739	30.2568	30.5748	30.1998	30.2575	30.2073	30.1487	30.5288	30.4942	30.8571	30.8903
3	3	13	33.182		6.6962	Q9Z158	Syntaxin-17	STX17	+	Known mitochondrial							23.8064	22.954	22.425	23.0571	23.3354	23.406	23.7735	22.7304	23.6019	23.5395	23.4235	23.9107	22.9063	23.0159	23.5369	23.221	23.3555	23.8553	23.2918	23.8122	23.9721	23.2695	23.4225	23.9025	23.8213	22.7887	22.7203	23.3541	23.2706	23.3675	23.3918	23.3498	23.568	23.6546	23.9199	23.7986
22	22	51.8	50.306		323.31	F1LM47	Succinyl-CoA ligase subunit beta	SUCLA2	+	Known mitochondrial							31.4828	31.3514	31.9563	31.2851	31.3083	31.4188	31.2435	31.4427	31.3316	31.5481	31.2861	31.373	31.6833	31.8098	31.6404	31.3789	31.4241	31.3649	31.3865	31.4716	31.4897	31.2359	31.168	31.4192	31.1768	31.5931	31.1719	31.036	31.4004	31.2891	31.2836	31.6312	31.3535	31.4044	30.8965	31.1433
12	12	41	36.148		323.31	P13086	Succinyl-CoA ligase [ADP/GDP-forming] subunit alpha, mitochondrial	SUCLG1	+	Known mitochondrial							31.687	31.4693	31.7702	31.5892	31.7334	31.4711	31.4682	31.696	31.7035	31.49	31.5449	31.5845	31.5812	31.6458	31.738	31.6177	31.5854	31.7243	31.633	31.5764	31.8162	31.4851	31.5941	31.7509	31.8557	31.9033	31.6047	31.7099	31.6526	31.6256	31.6163	31.6576	31.6897	31.7365	31.7999	31.807
25	25	60.3	46.638		323.31	F1LPV8	Succinyl-CoA ligase subunit beta	SUCLG2	+	Known mitochondrial							32.0092	31.8385	31.9949	31.8256	31.8297	31.6968	31.9458	31.8665	31.7515	31.8195	31.6651	31.6636	31.9167	32.1569	32.2131	31.9481	32.0183	31.937	31.8929	31.8056	31.9226	31.8494	31.7962	31.9266	32.4739	32.363	32.2627	32.1183	32.0712	32.2451	32.4087	31.9673	32.3149	32.4274	32.2324	32.1426
10	10	36.2	47.548		67.07	Q68FU4	Succinate--hydroxymethylglutarate CoA-transferase	SUGCT	+	Known mitochondrial							27.4713	27.8392	28.4838	27.318	27.4347	27.5689	26.8047	27.554	27.7671	27.8442	27.4328	27.5145	28.1215	28.1561	27.4711	27.3383	27.4013	26.7327	27.8058	27.7662	27.4786	27.5596	27.3327	26.6684	26.8057	27.5823	27.1028	27.2399	26.4037	27.3952	27.7072	27.451	27.3256	26.9648	27.0886	27.1424
20	20	54.8	60.805		323.31	Q07116	Sulfite oxidase, mitochondrial	SUOX	+	Known mitochondrial							31.6689	31.7863	31.4646	31.8713	31.9924	31.5912	31.7744	31.7132	31.6131	31.4734	31.6857	31.7071	31.6084	31.1974	31.6399	31.7611	31.7839	31.9124	31.5775	31.4278	31.5939	31.4315	31.9197	31.5891	31.9456	31.1283	31.2682	31.6586	31.1632	31.3446	31.2708	31.5671	31.27	31.5105	31.6612	31.9386
9	9	15.3	86.705		32.941	Q5EBA1	ATP-dependent RNA helicase SUPV3L1, mitochondrial	SUPV3L1	+	Known mitochondrial							24.8203	24.9018	25.0944	24.769	24.5164	25.0404	24.7773	24.7817	25.0601	25.1307	24.6938	24.5403	25.2892	25.0692	24.5714	24.7894	24.669	25.0406	24.7456	24.753	24.8691	24.8882	24.4452	24.9847	24.8528	25.1268	24.6	24.3157	24.8122	25.0447	24.9435	24.9577	24.9263	24.7357	24.4521	24.9144
4	4	12.7	34.683		13.257	Q9QXU2	Surfeit locus protein 1	SURF1	+	Known mitochondrial							26.4595	27.0592	26.6215	27.2186	27.2973	26.6427	26.9227	26.8949	27.1074	26.6828	26.848	26.9757	26.8593	26.231	25.8059	27.0334	27.1834	26.9496	26.8263	26.7653	26.9893	26.6413	26.7771	27.2973	27.025	27.1322	27.1229	27.4673	27.4152	26.9382	26.7938	26.6267	25.7388	27.1124	27.342	27.3211
3	3	24.8	15.825		22.944	Q9WVJ4	Synaptojanin-2-binding protein	SYNJ2BP	+	Known mitochondrial							29.1165	29.5156	29.0384	29.0935	29.6293	29.2924	29.2798	29.3666	29.5439	29.0866	29.4543	29.5007	29.2161	29.169	29.1296	28.8465	29.2643	29.4433	29.3366	29.1056	29.2823	28.9485	29.4279	29.4547	29.2137	28.7565	28.8899	28.8208	28.915	28.6951	28.7807	29.0252	28.8708	29.0108	29.2188	29.111
6	6	35.3	32.754		69.213	B2RYT9	Translational activator of cytochrome c oxidase 1	TACO1	+	Known mitochondrial							26.4729	26.0869	27.0927	26.7009	26.8415	26.8657	26.6348	26.8584	27.027	26.6394	26.7037	26.4527	26.5445	27.0498	26.3804	27.0538	26.8699	26.4966	26.9868	26.6036	26.758	26.7182	26.776	26.5239	26.4488	26.9489	26.4456	26.2962	26.2454	26.6566	26.8469	26.8115	26.4712	26.7437	26.792	26.4801
7	7	29.4	37.785		37.588	D3ZKT0	Phosphatidate cytidylyltransferase, mitochondrial	TAMM41	+	Known mitochondrial							26.3806	26.3901	26.4775	26.5351	26.8369	26.751	26.582	26.3954	26.4033	26.3804	26.562	26.6695	26.5868	26.5714	26.238	26.6045	26.7301	26.6655	26.7163	26.5943	26.4892	26.531	26.7983	26.2609	26.7048	26.5579	26.7656	27.0142	26.7769	26.6629	26.5363	26.5953	26.5912	26.3253	27.0434	26.9261
12	11	21.6	81.671		55.98	Q68FW7	Threonine--tRNA ligase, mitochondrial	TARS2	+	Known mitochondrial							26.1168	26.0096	26.4006	25.9633	26.1821	25.9819	25.7529	26.2127	26.1464	26.3496	26.235	26.071	26.5205	26.448	26.4078	25.9278	26.0185	25.7734	26.0708	26.4346	25.9823	26.0807	26.1533	26.3858	26.313	26.4007	26.4653	25.9459	26.5964	26.7978	26.6278	26.3802	26.1566	25.9871	26.2835	25.8533
10	10	21.8	71.18		22.854	Q5M9G9	Protein TBRG4	TBRG4	+	Known mitochondrial							26.1781	26.2359	26.1833	25.8389	25.5184	25.971	25.7242	26.0102	25.8369	25.8312	25.8056	25.7323	26.1671	26.4257	26.5252	26.2068	25.9034	25.8744	25.9172	25.7887	25.7624	25.9602	25.563	25.4191	25.512	26.1848	26.1118	25.7406	26.0196	26.2685	26.3085	26.0573	25.844	25.6879	25.7184	25.27
9	9	26.6	28.186		24.174	Q91ZW1	Transcription factor A, mitochondrial	TFAM	+	Known mitochondrial							27.7367	28.0735	27.5168	27.8027	27.6975	27.779	28.2351	27.6599	27.7276	27.7732	28.0207	27.5794	27.7297	27.8144	27.6326	28.0489	27.8459	27.5821	27.993	27.6876	27.4331	28.1743	27.8976	27.686	28.3781	27.7445	27.837	27.7011	27.8695	27.8515	27.7672	27.7717	28.1101	27.9415	28.3965	27.7885
5	5	38.9	10.333		13.729	P62074	Mitochondrial import inner membrane translocase subunit Tim10	TIMM10	+	Known mitochondrial							28.391	28.6299	28.2957	28.4447	28.9161	28.4297	28.6194	28.2991	28.6478	28.1536	28.394	28.7819	28.5935	28.3914	28.6639	28.4145	28.3841	28.8383	28.3651	28.2704	28.8185	28.4046	28.8138	28.6795	28.7591	28.2235	28.1862	28.5112	28.0275	28.2914	28.4208	28.4188	28.2923	28.4987	28.7373	28.7694
7	7	83	11.351		70.766	Q9R1B1	Mitochondrial import inner membrane translocase subunit Tim10 B	TIMM10B	+	Known mitochondrial							26.7297	26.9216	26.751	27.1698	27.3607	27.0338	27.2732	26.9064	27.1498	26.7398	27.0525	27.2421	26.8223	26.5299	26.6382	27.0053	27.1718	27.5013	26.861	26.8044	27.1245	26.9757	27.2744	27.2005	27.1841	26.476	26.7332	27.2071	26.772	26.7591	26.9444	26.8184	27.0507	26.8321	27.1347	27.2025
8	8	78.9	10.458		98.894	P62076	Mitochondrial import inner membrane translocase subunit Tim13	TIMM13	+	Known mitochondrial							30.572	30.4074	29.6021	30.2334	30.278	29.8387	30.3578	30.215	29.9737	29.9687	30.127	30.2394	30.2366	29.8464	30.3395	30.1325	30.2601	30.559	30.1706	29.9075	29.9779	29.782	30.3136	30.4023	30.2944	29.8111	29.9861	30.2347	30.0478	29.999	29.6865	30.0634	30.3592	30.0361	30.2522	30.496
7	7	27.8	27.876		65.685	Q5U2X7	Mitochondrial import inner membrane translocase subunit Tim21	TIMM21	+	Known mitochondrial							28.6786	28.5863	28.488	28.8208	29.0266	28.7624	29.0254	28.7836	28.7652	28.6698	28.7829	29.0253	28.3728	28.4534	28.3285	28.7856	28.8888	28.9472	28.6969	28.6977	28.8035	28.6474	28.8407	29.1162	28.6502	28.1727	28.5046	28.6573	28.7035	28.6255	28.2981	28.7083	28.6351	28.5741	28.7839	29.0057
3	3	23.4	19.918		49.81	Q9JKW1	Mitochondrial import inner membrane translocase subunit Tim22	TIMM22	+	Known mitochondrial							26.5915	25.9818	25.7804	26.7526	26.6059	25.7961	25.8211	26.4651	26.535	26.2789	26.0732	26.3153	25.9497	25.6218	26.1127	26.1149	26.2239	26.658	26.3823	26.2277	26.1888	25.9382	26.1324	26.2287	25.6545	25.5783	26.1113	25.9288	25.5796	26.1703	25.1833	26.0567	26.4412	25.9492	26.0534	26.0348
5	5	38.3	21.873		84.348	Q5XIW0;O35093	Mitochondrial import inner membrane translocase subunit Tim23	TIMM23	+	Known mitochondrial							27.7908	27.7677	27.663	27.8141	28.0185	27.6808	27.5494	27.6862	27.8692	27.7047	27.8639	28.0638	27.7097	27.3917	27.77	27.6405	27.8656	28.1608	27.912	27.5498	27.7237	27.6875	27.6466	28.0472	27.7607	27.4594	27.9035	27.8219	27.6635	27.6664	27.4869	27.539	27.3723	27.4971	28.0341	27.9757
21	21	46.8	51.06		130.75	O35094	Mitochondrial import inner membrane translocase subunit TIM44	TIMM44	+	Known mitochondrial							30.0171	29.8277	29.7975	29.46	29.527	29.7196	29.8609	29.6519	29.7199	29.7301	29.9153	29.8385	29.8699	30.0692	30.1119	29.7463	29.6791	29.3958	29.658	29.5993	29.5511	29.4732	29.5255	29.5723	29.6129	29.9751	29.8836	29.4518	29.7409	29.9705	29.8818	29.967	30.0077	29.6732	29.5267	29.4782
9	9	34	39.854		163.2	D3ZJX5		TIMM50	+	Known mitochondrial							30.2289	30.0839	29.5749	29.96	29.8926	29.8289	29.8654	29.9011	29.8544	29.7435	29.8814	29.8777	29.6269	29.4254	29.8623	29.7951	29.8957	30.3191	29.6616	29.805	29.7169	29.7884	29.8063	30.0791	29.9733	29.5948	29.8426	30.0066	29.812	29.7053	29.5237	29.6303	29.8394	29.7963	30.0421	30.2772
4	4	62.7	9.2864		37.271	P62078	Mitochondrial import inner membrane translocase subunit Tim8 B	TIMM8B	+	Known mitochondrial							27.3956	27.7053	26.7874	27.4631	27.9245	27.0846	27.0588	27.0804	27.0228	27.0449	27.2829	27.4833	27.549	27.0111	27.3184	27.1384	27.1711	27.6023	27.0331	26.7995	27.1959	27.2219	27.7167	27.4537	27.0837	27.0313	26.8135	27.3419	26.9539	27.43	26.9072	27.1608	27.3196	27.2304	27.6086	27.5531
4	4	56.2	10.376		89.109	Q9WV97	Mitochondrial import inner membrane translocase subunit Tim9	TIMM9	+	Known mitochondrial							29.721	29.9604	29.7359	30.1446	30.3839	29.9261	30.2104	29.8842	30.1237	29.8654	29.7844	30.0223	29.8107	29.5854	29.766	29.8349	29.9976	30.3204	29.8253	29.9396	30.1016	29.6748	30.0035	30.0549	30.1776	29.4667	29.9316	30.0115	29.7284	29.8915	29.925	29.8999	29.6735	29.931	30.0378	30.2775
4	4	19.3	32.05		92.249	Q6AY94	Complex I assembly factor TIMMDC1, mitochondrial	TIMMDC1	+	Known mitochondrial							26.0597	25.6353	25.7489	26.0297	26.3449	25.7661	26.2549	25.9174	25.9774	25.7972	25.8121	25.6841	25.7815	25.4002	25.4784	25.8788	25.8709	26.258	25.9803	25.9215	26.0091	25.8842	25.6874	26.2368	26.2371	25.6828	25.9903	26.1658	25.8161	25.9146	25.7628	25.9832	25.9689	26.2159	26.2598	26.1324
4	4	22.1	21.341		11.235	B0BN86	Transmembrane protein 11, mitochondrial	TMEM11	+	Known mitochondrial							27.2199	27.6427	27.3466	28.2463	27.8723	27.5638	27.3956	27.4729	27.453	27.6055	27.1258	27.2705	26.5734	27.2142	27.6192	27.5091	27.4971	27.706	27.6009	27.6212	27.2772	27.794	27.3542	27.6233	27.039	27.2887	27.6253	27.8963	27.6323	27.2757	27.3578	26.1308	27.2115	27.309	27.8474	26.9953
6	6	36.2	21.657		58.702	Q5HZA9	Transmembrane protein 126A	TMEM126A	+	Known mitochondrial							28.6444	28.8594	28.3171	28.6425	28.7944	28.3805	28.1974	28.6116	28.4583	28.3698	28.3935	28.5976	28.4293	28.0875	28.3721	28.4614	28.5803	28.8055	28.4358	28.4142	28.4073	28.546	28.5884	28.3242	28.5603	28.2176	28.035	28.6373	28.4353	28.5588	28.5134	28.5845	28.6492	28.4577	28.7934	28.8334
2	2	17.4	28.399		40.805	D3Z946		TMEM70	+	Known mitochondrial							26.995	26.6229	26.5588	27.1352	27.2554	26.9526	26.9259	26.9745	27.0911	26.7907	26.9105	27.1904	26.9295	26.352	26.8363	27.078	27.1635	26.9854	26.8351	27.1382	26.6376	26.6871	26.877	26.9811	27.1244	26.6954	26.8893	27.0263	26.8736	26.6097	27.0173	26.7599	27.0982	26.8164	26.9337	27.145
18	18	56.5	49.567		323.31	Q91ZW6	Trimethyllysine dioxygenase, mitochondrial	TMLHE	+	Known mitochondrial							31.9726	32.005	31.952	31.7352	31.0442	32.2007	32.0645	31.5354	31.8947	32.2423	32.0907	31.9525	32.1127	32.6504	32.6518	32.325	31.7829	31.2162	32.0894	32.4123	31.0214	32.2202	31.2853	31.1387	32.2554	32.2198	32.5927	31.3219	32.391	32.4278	32.4916	32.1665	32.2198	31.7278	31.7978	30.9768
6	6	65.5	15.49		323.31	Q75Q41	Mitochondrial import receptor subunit TOM22 homolog	TOMM22	+	Known mitochondrial							29.0502	29.009	28.877	28.5994	28.8657	28.8796	29.0812	28.716	28.8718	28.5848	29.0734	28.8545	28.3587	28.2355	28.6965	28.7378	28.536	29.0345	28.7687	28.6456	28.8449	28.9824	28.9058	29.1327	28.8483	28.3644	28.5963	28.7353	28.762	28.7175	28.6981	28.6935	29.1192	28.8719	29.0644	29.0611
10	10	64	37.919		277.87	Q75Q40	Mitochondrial import receptor subunit TOM40 homolog	TOMM40	+	Known mitochondrial							28.7654	28.3544	28.312	28.4522	28.804	28.4012	28.5786	28.8307	28.8697	28.6176	28.9353	28.6331	28.2731	27.8372	28.3378	28.0118	28.4726	28.6247	28.2746	28.572	28.8745	28.5808	29.0252	28.6952	28.3407	28.0849	28.1518	28.3143	28.0649	28.2847	28.1826	28.3284	28.9813	28.5261	28.8341	28.9404
3	3	8.8	34.048		13.995	A4F267	Mitochondrial import receptor subunit TOM40B	TOMM40L	+	Known mitochondrial							24.6993	24.4569	24.5585	25.4797	25.3812	25.0245	25.0833	25.26	25.3895	25.6164	25.3333	25.3146	24.751	24.5498	24.5482	25.1656	25.2262	25.2736	25.249	25.1403	25.3204	25.5269	25.3151	25.5522	25.0957	24.7372	24.9023	25.5838	25.3136	25.2545	25.2986	25.4652	24.9126	25.2442	25.2996	25.6488
18	18	45.7	67.444		323.31	Q75Q39	Mitochondrial import receptor subunit TOM70	TOMM70A	+	Known mitochondrial							30.1923	29.8204	28.8843	29.8587	30.0973	30.0572	29.9686	29.6543	29.7483	29.7393	30.2076	29.7478	29.7857	29.3019	29.6448	30.0643	29.8383	30.0894	29.886	29.8576	29.677	30.0037	29.6451	29.7159	29.9095	28.7192	29.7288	29.5451	29.7497	29.8622	29.5722	29.7841	29.6117	29.3015	29.7296	29.8774
31	31	51.8	80.46		323.31	Q5XHZ0	Heat shock protein 75 kDa, mitochondrial	TRAP1	+	Known mitochondrial							29.8505	29.8183	30.162	29.5842	29.4087	29.9835	29.7756	29.7691	29.6932	30.0171	30.0747	29.8731	30.0125	30.341	30.0778	29.8948	29.7644	29.4977	29.8255	30.0602	29.688	29.8172	29.532	29.7434	29.6896	30.109	29.924	29.4721	29.9718	29.9628	29.8715	30.0054	29.9262	29.8114	29.4986	29.1544
7	7	22.5	48.292		25.788	Q5U2R4	Mitochondrial ribonuclease P protein 1	TRMT10C	+	Known mitochondrial							25.1361	24.864	25.7267	24.7319	24.7304	25.3719	24.949	25.1322	24.4516	25.3091	24.5998	25.0658	25.8427	25.4	24.8656	25.0919	25.5497	24.8943	25.4096	25.1056	24.6607	24.8246	24.9101	24.8019	24.9783	25.3387	25.1156	25.3747	25.1023	25.1627	25.7451	25.2416	24.9017	24.9671	24.8804	25.0138
3	3	9.5	49.723		5.897	B1WC37	Mitochondrial tRNA-specific 2-thiouridylase 1	TRMU	+	Known mitochondrial							24.1974	24.1655	23.9052	24.217	24.4829	23.878	24.1554	24.0504	24.0852	24.7235	24.1102	24.3665	24.2553	23.6847	24.83	24.1518	24.1342	24.309	23.9209	24.0859	24.0679	24.0021	24.0709	24.2064	24.5169	23.786	23.9131	24.3733	23.9763	23.9379	24.0154	24.1351	24.3268	24.2677	24.4685	24.4859
5	5	17.7	49.821		18.638	Q4VBH2		TRNT1	+	Known mitochondrial							25.0669	25.1326	25.0673	25.301	25.26	25.1224	25.0023	25.4529	24.9057	25.1937	24.9336	25.2217	25.2195	24.9459	24.9054	25.1654	25.0897	24.6439	25.0551	25.2188	24.6735	24.919	25.2544	25.14	25.05	25.439	25.3132	25.4522	25.0738	25.234	25.4773	25.0932	25.7042	25.0427	24.6269	25.229
7	7	41.7	35.178		323.31	Q9QYU2	Elongation factor Ts, mitochondrial	TSFM	+	Known mitochondrial							27.0511	27.3844	27.9628	27.3566	27.3071	27.3887	26.8743	27.4735	27.2437	27.366	26.9914	26.9054	27.6076	27.7669	27.3069	27.4834	27.538	26.7987	27.2947	27.387	27.0947	27.3073	27.0061	26.7151	27.2791	28.0408	28.0689	27.464	27.1924	27.7231	27.7056	27.3646	27.5333	27.607	27.5089	27.1885
2	2	23.1	18.94		31.11	P16257	Translocator protein	TSPO	+	Known mitochondrial							26.5092	25.6715	26.3309	26.683	26.3325	26.3882	26.6102	26.6541	26.4147	26.3796	26.5489	26.9611	26.5723	25.3105	26.1317	26.7234	26.4321	26.6282	25.7832	26.4929	26.6762	26.629	27.307	27.4951	26.6671	25.6992	26.2028	26.2367	25.7851	26.5792	26.4188	26.101	26.9066	26.6203	27.2494	26.7155
17	17	58.9	33.406		323.31	P24329	Thiosulfate sulfurtransferase	TST	+	Known mitochondrial							33.1798	32.9034	33.3887	33.0732	32.8777	33.0499	32.9234	33.1596	33.0748	33.1341	32.9182	32.8785	33.0457	33.5292	32.999	33.0845	33.0461	32.8415	32.9524	33.0868	32.9596	33.0941	32.9298	32.8986	33.1314	33.4644	33.0824	32.8774	32.9461	33.2678	33.3947	33.0625	33.1481	33.4537	32.9199	32.7559
7	7	23.6	41.333		65.763	D4A6D7	Tetratricopeptide repeat protein 19, mitochondrial	TTC19	+	Known mitochondrial							25.7225	25.7123	25.5032	25.1111	26.0528	25.4196	25.8311	25.0422	25.6364	25.6083	25.2792	25.2137	25.8536	24.9527	25.2085	25.6595	25.246	25.5593	25.3593	25.1754	25.5279	25.5499	25.4869	25.5583	24.8882	25.6542	25.4137	25.5091	25.0055	25.1883	25.3473	25.3032	25.0108	25.1994	25.4016	25.859
24	24	59.3	49.522		323.31	P85834	Elongation factor Tu, mitochondrial	TUFM	+	Known mitochondrial							32.6899	32.4628	32.5874	32.3795	32.1375	32.454	32.3567	32.323	32.2061	32.5241	32.3151	32.1132	32.5134	32.9037	32.8398	32.6377	32.4493	32.1838	32.4349	32.5661	32.2389	32.3572	32.18	32.0783	32.6141	32.8051	32.7309	32.256	32.6083	32.8513	32.9113	32.6302	32.9094	32.5574	32.2924	32.2574
5	5	37.3	18.232		55.961	P97615	Thioredoxin, mitochondrial	TXN2	+	Known mitochondrial							28.2727	27.7158	28.3878	28.0774	27.7942	28.3884	27.9918	28.2984	28.004	28.6413	27.8191	26.7594	28.2729	28.6801	28.8106	28.0994	28.3171	27.6451	28.3178	28.4838	28.1365	28.1401	28.2023	25.5776	27.4572	28.2075	28.3397	27.8992	28.3414	28.4575	28.7429	28.6545	28.185	28.3821	27.984	27.5921
6	6	32.9	19.018		17.936	Q498E0	Thioredoxin domain-containing protein 12	TXNDC12	+	Known mitochondrial							26.3922	26.2141	25.9183	26.9397	26.811	26.6847	26.8475	26.987	27.2207	27.0595	26.9275	26.6022	26.1409	25.5423	26.1806	26.621	26.857	27.0628	26.7112	27.0656	26.9378	26.7138	27.1213	26.5455	26.3447	25.6847	27.1139	26.7915	26.4509	26.3833	26.5883	26.9676	26.2846	26.546	26.7071	26.2626
10	9	30.2	56.574		43.652	Q9Z0J5	Thioredoxin reductase 2, mitochondrial	TXNRD2	+	Known mitochondrial							26.2922	26.2601	26.4458	26.0423	26.7772	26.2698	25.1653	27.5291	27.337	27.2464	27.9828	27.5888	25.884	25.6454	25.8768	26.0017	26.039	26.4059	26.3154	27.0599	27.4255	26.833	27.3288	27.3076	26.0997	26.7042	26.3899	26.4904	26.4892	26.3448	26.1653	26.4572	26.5969	26.5018	27.0063	27.8007
24	24	31.2	117.79		323.31	Q5U300	Ubiquitin-like modifier-activating enzyme 1	UBA1		Known mitochondrial							28.7922	28.5589	28.291	28.5295	28.4182	28.3527	28.8294	28.6851	28.884	28.7111	28.6709	28.5737	28.108	28.38	28.413	28.4492	28.5066	28.5468	28.3862	28.7902	28.7632	28.809	28.833	28.3942	28.3077	28.1932	28.2193	28.5553	28.5803	28.4514	28.5593	28.4982	28.5294	28.5435	28.4542	28.6143
6	6	20.7	34.546		15.578	Q32Q54		UQCC1	+	Known mitochondrial							25.5983	26.426	26.047	25.7612	25.6669	25.6199	25.6804	25.3227	25.6365	25.2842	25.6557	25.9662	25.5061	25.4175	25.3523	25.6721	25.42	25.6842	25.3491	25.0811	25.6349	26.1233	26.027	25.7015	25.4307	25.5182	25.4446	25.4002	25.6826	25.5141	25.6413	25.5555	25.5607	25.7745	25.9513	25.5638
16	15	42.7	52.848		323.31	Q68FY0	Cytochrome b-c1 complex subunit 1, mitochondrial	UQCRC1	+	Known mitochondrial			+				34.1859	34.3975	34.1997	34.3187	34.4666	34.1791	34.3252	34.243	34.2863	34.099	34.2604	34.2864	34.2053	33.9887	33.8862	34.1386	34.3002	34.4027	34.1368	34.1847	34.3406	34.3087	34.3455	34.3718	34.3888	34.0684	34.0381	34.3794	34.2128	34.1928	34.0734	34.2215	34.1384	34.2562	34.2866	34.4385
17	17	46.5	48.396		323.31	P32551	Cytochrome b-c1 complex subunit 2, mitochondrial	UQCRC2	+	Known mitochondrial			+				33.6925	34.0194	33.854	34.0479	34.098	33.7669	33.8979	33.9341	33.9562	33.7216	33.9036	34.0381	33.724	33.6827	33.6585	33.8078	33.9652	34.0736	33.7054	33.7569	33.9494	33.6733	34.0248	34.0143	33.8971	33.7349	33.6663	33.9996	33.8009	33.7174	33.5274	33.787	33.6165	33.8088	33.9299	34.1196
13	13	49.6	29.445		323.31	P20788	Cytochrome b-c1 complex subunit Rieske, mitochondrial;Cytochrome b-c1 complex subunit 11	UQCRFS1	+	Known mitochondrial			+				32.8863	32.693	32.5008	32.871	33.0413	32.7514	32.6733	32.8552	32.7099	32.4301	32.6248	32.6566	32.6387	32.1444	32.5396	32.6874	32.8561	32.9594	32.5028	32.61	32.6027	32.5275	32.7918	32.6708	32.6475	32.3367	32.5168	32.8396	32.4971	32.6151	32.4312	32.6904	32.7223	32.61	32.8077	32.9549
3	3	47.2	10.424		323.31	Q5M9I5	Cytochrome b-c1 complex subunit 6, mitochondrial	UQCRH	+	Known mitochondrial			+				32.2093	32.5442	32.002	31.9535	32.0157	31.9673	31.8947	31.9733	31.7093	31.805	31.718	31.7528	31.9868	31.4304	31.4459	31.8924	31.7048	32.0068	32.0919	31.6858	32.0955	31.8679	31.9814	31.6742	32.2127	31.6655	31.8719	31.9995	31.8157	31.8501	32.1018	31.8889	32.1384	32.055	32.1866	32.0598
8	8	79.3	9.8492		50.298	Q7TQ16	Cytochrome b-c1 complex subunit 8	UQCRQ	+	Known mitochondrial			+				30.9878	31.1868	31.2444	31.4087	31.6611	31.0167	31.5275	31.2756	31.1962	31.2029	31.239	31.5922	31.3665	30.8636	30.7912	31.2875	31.5008	31.6779	31.3637	30.9928	31.3958	31.1478	31.3306	31.6064	31.2408	30.9282	31.0779	31.5507	31.3252	30.9771	30.8632	31.2192	30.8908	31.0607	31.567	31.6526
4	4	44.8	6.4075		53.665	Q9JJW3	Up-regulated during skeletal muscle growth protein 5	USMG5	+	Known mitochondrial					+		30.9056	31.0655	30.9148	31.2933	31.8102	31.3344	30.8312	31.6464	31.6342	31.46	31.5453	31.5683	31.1218	31.0025	30.8399	31.0521	31.4293	31.3908	31.2146	31.2853	31.4935	31.3077	31.7499	31.6832	31.1164	30.8389	31.0562	31.5764	31.0742	31.2943	30.7939	31.1602	31.1251	31.0513	31.65	31.8384
20	20	78.4	30.755		323.31	Q9Z2L0	Voltage-dependent anion-selective channel protein 1	VDAC1	+	Known mitochondrial							35.0415	34.7925	34.8199	35.0026	35.0342	35.0057	34.8644	35.1228	34.9526	35.043	35.1978	34.9925	34.8335	34.8375	34.855	35.0385	34.9847	34.9691	34.959	35.2299	34.9178	35.073	34.9124	34.8782	35.0129	34.9946	35.1547	35.1422	34.8981	35.1651	35.0775	35.0171	35.0439	34.9205	35.1145	35.1156
16	15	64.7	31.745		323.31	P81155	Voltage-dependent anion-selective channel protein 2	VDAC2	+	Known mitochondrial							33.1696	33.0269	32.8026	33.1219	33.1452	32.9845	33.1674	32.9907	33.1189	32.8324	33.1592	33.2019	32.6662	32.6253	32.9356	32.9599	33.0476	33.0526	32.9461	32.9637	33.0789	33.0208	33.2544	33.2074	32.939	32.8862	32.8259	33.0276	32.737	32.9644	32.9227	32.9061	32.9144	32.8736	33.2821	33.1828
13	12	56.5	30.797		323.31	Q9R1Z0	Voltage-dependent anion-selective channel protein 3	VDAC3	+	Known mitochondrial							32.004	31.9553	31.8424	32.2061	32.3466	32.1158	32.1161	32.2851	32.1506	32.1306	32.4206	32.23	31.8112	31.5146	31.8603	32.0843	32.2259	32.0608	32.0932	32.0836	31.9945	32.2069	32.2792	32.1339	31.853	31.8287	31.9593	32.2147	31.6848	32.0389	31.8708	32.1526	32.004	31.8817	32.1899	32.3132
9	9	37.5	40.141		36.591	F1M8H2		WARS2	+	Known mitochondrial							25.628	26.7442	26.8715	26.1621	26.3733	26.2234	25.8697	26.5936	26.4387	26.2277	25.608	26.563	26.4859	26.9254	26.698	26.4048	26.3993	26.166	26.2404	26.3717	26.5536	26.4515	26.3534	26.0951	26.5472	26.7371	26.5158	26.4969	26.892	26.6792	26.2659	26.2327	27.0163	26.6026	26.4564	26.8553
7	7	22.7	56.454		51.146	B5DEQ3	Probable Xaa-Pro aminopeptidase 3	XPNPEP3	+	Known mitochondrial							25.7129	25.4824	25.8924	25.5807	25.0177	25.5972	25.6348	24.7455	25.5096	25.7042	25.6069	25.8444	26.0513	26.3776	26.1745	26.0798	26.0099	25.1834	25.8577	26.07	25.089	26.0769	25.4912	24.9189	25.1676	25.6571	25.7397	24.8356	25.6374	25.7779	25.7137	25.7623	25.6254	25.3125	25.5181	25.0754
10	10	29.3	52.627		23.548	Q5I0L3	Tyrosine--tRNA ligase, mitochondrial	YARS2	+	Known mitochondrial							24.9635	24.8349	25.2145	24.8087	24.6816	24.9105	24.9793	24.7707	24.9078	24.8178	24.9445	24.8076	25.0929	25.4847	25.4642	24.7703	24.9005	24.7005	24.8912	24.9006	24.6495	24.4519	24.8413	24.67	24.7493	25.3803	24.7777	24.8294	24.7236	24.9268	24.6205	24.8619	24.8215	24.9379	24.902	24.5045
13	13	23.2	79.795		137.85	G3V886;Q925S8	ATP-dependent zinc metalloprotease YME1L1	YME1L1	+	Known mitochondrial							28.0941	28.0677	27.6014	27.9221	28.0598	27.7998	28.0286	27.9385	28.0334	27.7324	27.9235	28.054	27.9459	27.4534	27.6808	27.6983	27.9071	28.1373	27.8527	27.8666	28.0232	27.8947	27.9851	27.9401	27.8239	27.3901	27.7084	27.8173	27.7086	27.764	27.7256	27.6881	27.8291	27.6926	28.0824	27.9765

### Sheet: Sample Info
Sample	Group
701	SHG
704	NG
710	NG
711	MHG
712	MHG
713	MHG
714	MHG
715	SHG
716	NG
717	NG
719	SHG
720	MHG
722	NG
723	SHG
724	MHG
725	MHG
726	SHG
727	SHG
728	SHG
730	NG
731	SHG
732	SHG
733	SHG
734	NG
737	MHG
739	NG
740	NG
744	MHG
745	SHG
746	SHG
748	MHG
749	MHG
752	MHG
753	NG
754	NG
755	NG
