## Supplemental Table S3 for "Deep multi-omic profiling reveals extensive mitochondrial remodeling driven by glycemia in early diabetic kidney disease"

### Sheet: LEGEND
DEP	Differentially Expressed Proteins
NG	Normal Glycemia
MHG	Moderate Hyperglycemia
SHG	Severe Hyperglycemia
	DEP (ANOVA)
	unchanged proteins (ANOVA & t-test)
	upregulated proteins (t-test)
	downregulated proteins (t-test)

### Sheet: ANOVA (3-way comp)
Symbol	Protein.IDs	SHG v NG	SHG v MHG	MHG v NG	AveExpr	F	P.Value	adj.P.Val
SLC25A35	B0BNI6	-0.7622	-0.553663	-0.208537	28.728	45.662	1.15802e-10	6.58913e-08		569 identified proteins
ACSS1	D3ZZN3	0.788794	0.599884	0.188909	31.0329	41.33	4.17094e-10	1.18663e-07		76 total DEP
ADHFE1	Q4QQW3	0.971533	0.781724	0.189809	28.5741	36.3487	2.05357e-09	3.89495e-07		493 unchanged
AMT	M0R9I6	0.611131	0.40468	0.206451	30.5367	29.0454	2.82531e-08	4.01901e-06
SUCLG2	F1LPV8	0.426736	0.30367	0.123066	32.0088	27.1698	5.91416e-08	6.73031e-06
SLC25A13	F1LZW6	-0.483172	-0.280687	-0.202484	33.0167	26.3952	8.09618e-08	7.67788e-06
AASS	A2VCW9	0.556047	0.599293	-0.0432463	30.6156	24.5911	1.71915e-07	1.39743e-05
ECI1	P23965	0.528348	-0.029885	0.558233	32.2591	24.2216	2.0137e-07	1.43224e-05
NADK2	Q1HCL7	0.877022	0.598654	0.278369	25.4948	23.7537	2.46503e-07	1.55845e-05
SLC25A30	Q5PQM9;Q9EP88	-0.667219	-0.440955	-0.226264	26.1165	21.4762	6.82036e-07	3.88079e-05
MFN2	Q8R500	-0.397912	-0.31743	-0.0804821	28.2035	20.934	8.76519e-07	4.53399e-05
NNT	Q5BJZ3	0.322151	0.292758	0.0293934	34.4057	20.2328	1.21881e-06	5.77917e-05
SLC25A23	M0R4V4	-0.535022	-0.357796	-0.177226	26.0367	18.2807	3.15257e-06	0.000137985
BDH1	P29147	-0.622432	-0.412585	-0.209847	31.3214	18.0178	3.59687e-06	0.000146187
HDHD3	B2RYT7	0.576577	0.524664	0.051913	28.2279	17.4371	4.82934e-06	0.000183193
SLC25A21	Q99JD3	0.708777	0.768435	-0.0596583	25.9543	16.9759	6.12366e-06	0.000217773
AMACR	P70473	0.721497	0.440645	0.280852	30.9764	16.1258	9.56525e-06	0.000320155
PRODH	F1MAR6	0.42876	0.610132	-0.181372	30.5146	15.3327	1.46465e-05	0.000462992
ECH1	Q62651	0.537129	0.212265	0.324864	30.4427	14.4031	2.44504e-05	0.000732224
LETM1	Q5XIN6	-0.311347	-0.256006	-0.0553409	32.3337	14.2106	2.72372e-05	0.000774898
DECR1	Q64591	0.519717	0.208998	0.310719	31.0294	13.6089	3.83264e-05	0.00103846
ECI2	Q5XIC0	0.381075	0.132413	0.248662	30.2	13.1319	5.04754e-05	0.00130548
COX5A	P11240	-0.410384	-0.219076	-0.191307	33.5441	12.8273	6.03147e-05	0.00149213
SYNJ2BP	Q9WVJ4	-0.384101	-0.276333	-0.107768	29.1625	12.6704	6.61524e-05	0.00156836
GPX1	P04041	0.387221	0.271946	0.115274	32.2053	12.5184	7.23801e-05	0.00164737
HSD17B8	Q6MGB5	0.351269	0.24126	0.110009	28.2559	12.1464	9.03717e-05	0.00197775
MICU3	D3ZG95	-0.513959	-0.33718	-0.17678	24.0294	12.0525	9.56257e-05	0.00201522
HMGCS2	P22791	1.27804	-0.60748	1.88552	26.535	11.9463	0.000101955	0.00207187
GSTZ1	P57113	0.472115	0.484207	-0.0120917	29.3727	11.436	0.000139158	0.00273038
CPT2	P18886	0.388241	0.154029	0.234212	29.7869	11.3505	0.000146689	0.00278219
GLYCTK	Q0VGK3	0.556123	0.459232	0.0968905	28.6822	11.0868	0.000172712	0.00317011
GOT2	P00507	0.281488	0.225074	0.0564138	33.6466	10.9815	0.000184428	0.00327935
DNM1L	O35303	-0.433278	-0.0686996	-0.364578	27.9714	10.5365	0.00024403	0.0041812
SFXN5	Q8CFD0	-0.325543	-0.0803348	-0.245209	27.454	10.4994	0.000249843	0.0041812
SLC9A6	D3ZJ86	-0.483637	-0.354224	-0.129413	25.7569	10.3891	0.000267998	0.00435687
BCKDK	Q00972	-0.450531	-0.465855	0.0153238	27.122	10.1798	0.000306407	0.00479289
OCIAD2	D4A4Q4	-0.498215	-0.335143	-0.163072	27.6381	10.137	0.000314934	0.00479289
CBR4	Q7TS56	0.38854	0.168438	0.220102	27.9101	10.1118	0.000320088	0.00479289
GATM	P50442	-0.573849	-0.607891	0.0340419	32.6912	9.99082	0.000346067	0.00504903
SIRT3	C6ZII9	0.296149	0.433392	-0.137243	25.589	9.92526	0.000361063	0.00513613
CLPP	M0RAD5	0.565407	0.321062	0.244345	27.2692	9.76465	0.000400777	0.00547707
SLC25A51	Q52KK3	-0.340384	-0.246988	-0.0933959	28.1341	9.75129	0.000404283	0.00547707
ACSL1	P18163	0.378031	0.193761	0.18427	32.1073	9.19475	0.000583221	0.00771751
LDHD	Q7TPJ4	-0.822935	-0.858836	0.0359007	29.5778	9.10934	0.000617366	0.00798366
SLC25A4	Q05962	-0.617041	-0.511216	-0.105825	32.4543	9.02246	0.000654268	0.00827286
MRPL43	D3ZXF8	-0.537904	-0.619309	0.0814047	26.5066	8.9	0.000710281	0.00878587
PRDX5	Q9R063	0.192869	0.191302	0.001567	31.0563	8.53687	0.000908187	0.0109949
DUT	P70583;D4A6V3	-0.484988	-0.379241	-0.105747	25.462	8.46599	0.000953188	0.0112884
ABCG2	Q80W57	-0.500779	-0.350337	-0.150443	30.7433	8.41079	0.000989865	0.0112884
HADHA	Q64428	0.0261261	-0.189837	0.215963	34.0172	8.40771	0.000991953	0.0112884
COQ4	Q4FZU1	0.388482	0.327476	0.061006	24.8856	8.27849	0.00108396	0.0120936
MTHFS	Q5M9F6	0.413868	0.35432	0.0595483	26.693	7.82471	0.0014852	0.0162515
ACO2	Q9ER34	0.432508	0.241092	0.191416	34.1389	7.69322	0.00162878	0.0172668
AGK	D3Z9L0	-0.277159	-0.111365	-0.165794	27.8935	7.68461	0.00163867	0.0172668
ACADSB	P70584	-0.471759	-0.513212	0.0414537	29.6546	7.6512	0.00167768	0.0173564
ACADM	P08503	-0.390295	-0.305913	-0.0843824	31.7365	7.58731	0.00175505	0.0178326
ACOT2	O55171	0.36164	0.0843946	0.277245	30.8015	7.44954	0.00193495	0.0191389
COX6B1	D3ZD09	-0.223337	-0.224777	0.00143978	33.2759	7.43799	0.00195089	0.0191389
LACTB	D3ZFJ6	-0.223063	-0.112823	-0.11024	31.5868	7.25921	0.00221615	0.0213727
GOLPH3	Q9ERE4	-0.413947	-0.152789	-0.261158	25.7127	7.21859	0.00228155	0.0216367
SLC25A1	P32089	-0.3693	-0.272273	-0.0970272	30.7819	7.04309	0.00258848	0.024145
SLC30A9	D3ZWW5	-0.26865	-0.126233	-0.142418	27.1802	6.89521	0.0028809	0.0261435
MAOB	P19643	0.517323	0.289152	0.228171	28.716	6.88866	0.00289462	0.0261435
CARS2	B2GV57	0.293983	0.190528	0.103455	26.164	6.78426	0.00312308	0.0277662
HAGH	O35952	-0.421201	-0.301905	-0.119296	29.6984	6.7341	0.00323952	0.0283583
HADHB	Q60587	0.0366382	-0.170236	0.206874	32.9133	6.5416	0.00373073	0.0318373
SLC25A45	D3ZL04	-0.394053	-0.141245	-0.252808	28.5497	6.51171	0.00381382	0.0318373
DCXR	Q920P0	-0.380799	-0.162305	-0.218495	28.8184	6.51132	0.0038149	0.0318373
SLC25A42	P0C546	-0.2371	-0.198029	-0.0390706	27.7738	6.49512	0.00386076	0.0318373
HRSP12	P52759	-0.316605	-0.142771	-0.173834	31.1756	6.17233	0.00490633	0.0398815
FLAD1	D4A4P4	-0.297145	-0.232815	-0.0643299	26.228	5.89691	0.00603475	0.0479468
DHODH	Q63707	0.243924	0.312444	-0.06852	27.2729	5.8763	0.00612957	0.0479468
ETFB	Q68FU3	0.283023	0.144189	0.138834	32.0042	5.8455	0.00627418	0.0479468
CRAT	Q704S8	-0.06485	-0.217953	0.153103	29.1696	5.84054	0.00629777	0.0479468
MLYCD	Q920F5	0.377711	0.241158	0.136553	28.5224	5.83592	0.00631987	0.0479468
SLC25A26	D4A6Y6	-0.425573	-0.236027	-0.189546	25.7261	5.79228	0.00653255	0.0489082
HADH	Q9WVK7	-0.192432	-0.181042	-0.0113894	32.0651	5.73411	0.00682789	0.0504555
FECH	D3ZBM3	0.290336	0.17404	0.116296	27.6902	5.69988	0.00700824	0.0511242
CCBL2	Q58FK9	0.259943	0.299474	-0.0395309	26.3466	5.53576	0.00794538	0.0572268
PPOX	D3ZVN7	0.0703652	0.215349	-0.144983	28.2636	5.42481	0.00865321	0.061546
COQ9	Q68FT1	0.328419	0.170187	0.158232	28.3577	5.39904	0.00882691	0.0620063
SLC25A40	Q498U3	-0.459505	-0.293824	-0.16568	25.2252	5.30345	0.00950418	0.0659498
NDUFS3	D3ZG43	-0.231297	-0.171135	-0.0601621	32.2561	5.26932	0.00975915	0.0669031
PTRH2	Q5XI86	-0.32163	-0.131845	-0.189785	27.0419	5.17178	0.0105282	0.071015
SLC25A16	P16261	-0.47924	-0.378336	-0.100904	25.4257	5.16202	0.0106086	0.071015
DLST	Q01205	0.358575	0.128548	0.230027	30.7287	5.05982	0.0114904	0.0760237
ETFA	P13803	0.283827	0.191255	0.0925729	32.5597	5.02884	0.0117728	0.0769966
HMGCL	P97519;D4A5C3	0.238412	0.118597	0.119815	30.0454	4.9974	0.0120668	0.0780226
PLGRKT	D4ACN8	0.276619	0.204173	0.0724458	27.582	4.97498	0.0122812	0.0785166
ECSIT	Q5XIC2	-0.212736	-0.134904	-0.0778313	27.9725	4.94526	0.0125716	0.0790731
PPM1K	D4A7X5	-0.498776	-0.408196	-0.0905809	25.694	4.93775	0.0126461	0.0790731
ISCU	B2RZ79	0.319287	-0.00691389	0.326201	26.3798	4.85306	0.0135195	0.0836152
GFM1	Q07803	-0.25518	-0.340766	0.085586	28.7724	4.81498	0.0139328	0.0852449
SIRT5	Q68FX9	0.239181	0.124345	0.114836	25.9857	4.79106	0.0141992	0.0859504
AGXT2	Q64565	-0.28456	-0.400554	0.115993	34.031	4.74199	0.0147626	0.0884201
SCP2	P11915	-0.183451	-0.391689	0.208238	30.1749	4.7163	0.015067	0.0893031
SLC25A25	Q8K3P6;B8ZHC9	0.169569	-0.0641468	0.233716	24.0818	4.66631	0.0156783	0.0919685
COX15	D4A414	0.233467	0.21316	0.0203071	29.1285	4.64889	0.0158973	0.0923018
SLC25A20	P97521	0.249291	0.13774	0.111551	31.3965	4.57734	0.0168318	0.0967406
TSFM	Q9QYU2	0.280909	0.280813	9.64102e-05	27.3691	4.543	0.0173008	0.0984415
ABCB6	O70595	-0.188319	-0.120429	-0.0678895	26.7301	4.51598	0.0176795	0.0996001
COQ7	Q63619	0.27446	0.16482	0.10964	27.1396	4.3568	0.020095	0.112098
MRS2	Q9ET09	0.196592	0.372259	-0.175667	24.1999	4.23879	0.0221092	0.122137
HSPE1	P26772	0.301183	0.181331	0.119852	32.4781	4.19769	0.0228598	0.124612
GLOD4	Q5I0D1	0.0851771	0.23061	-0.145433	26.082	4.18885	0.0230248	0.124612
PDK3	B5DFI9	-0.313988	-0.255154	-0.0588342	25.704	4.17878	0.0232142	0.124612
TIMM22	Q9JKW1	-0.354608	-0.253136	-0.101472	26.0977	4.14748	0.0238134	0.126189
BCS1L	Q5XIM0	0.0235277	0.181346	-0.157818	27.514	4.14039	0.0239515	0.126189
SARDH	Q64380	0.432995	0.303413	0.129582	30.4727	4.12584	0.0242373	0.126523
ETHE1	B0BNJ4	0.0457382	-0.199857	0.245596	31.0079	4.04499	0.0258928	0.133798
SUGCT	Q68FU4	-0.402003	-0.30194	-0.100063	27.4187	4.0352	0.0261012	0.133798
MMAA	D3ZNY3	-0.228753	-0.240193	0.0114399	24.7486	4.00547	0.026745	0.135874
HSDL2	Q4V8F9	0.257542	0.0711434	0.186398	30.1152	3.93565	0.0283237	0.14029
DNAJC11	B1WBY5	-0.230735	-0.178231	-0.0525046	29.4609	3.9317	0.0284158	0.14029
ALDH1L1	P28037;D3ZTP0	-0.252639	-0.0265511	-0.226088	30.0926	3.92849	0.0284909	0.14029
ABAT	P50554	0.193013	0.264289	-0.0712762	30.9147	3.92383	0.0286004	0.14029
PDP2	O88484	-0.344105	-0.158592	-0.185513	25.1976	3.84997	0.0303962	0.147824
ENDOG	Q3V5X8	0.186182	0.289913	-0.103731	26.2762	3.81909	0.0311819	0.15036
WARS2	F1M8H2	0.332833	0.179364	0.153469	26.4374	3.80236	0.0316166	0.151175
BAD	O35147	0.313944	0.3108	0.00314415	24.6893	3.78821	0.0319892	0.151665
MACROD1	Q8K4G6	-0.190572	0.0114831	-0.202055	28.6424	3.77833	0.0322522	0.151665
CPT1B	Q63704	0.479838	0.366255	0.113584	25.1962	3.72458	0.0337227	0.15728
PROSC	D3ZCA0	0.0439362	0.20296	-0.159024	28.3496	3.71239	0.0340659	0.157589
SLC25A15	Q7TPA1	-0.278039	-0.116216	-0.161823	29.7827	3.69881	0.0344528	0.158094
MRPL14	Q7M0E7	0.191098	0.316953	-0.125855	24.1813	3.60236	0.0373364	0.169955
MRPS34	D4ABM5	0.0317737	-0.267994	0.299768	26.452	3.48236	0.0412838	0.186433
ADCK3	Q5BJQ0	0.278928	0.223369	0.0555584	26.1733	3.45119	0.0423797	0.189875
TUFM	P85834	0.239549	0.170063	0.0694862	32.4821	3.41378	0.0437355	0.194418
GRHPR	B0BN46	-0.274345	-0.111814	-0.162531	29.5746	3.35756	0.0458598	0.201672
ATP5D	P35434	-0.143703	-0.140324	-0.00337858	32.3837	3.35199	0.0460761	0.201672
SLC25A11	P97700	-0.233634	-0.134825	-0.0988097	32.8652	3.28653	0.0487004	0.211531
FKBP8	Q3B7U9	-0.453769	-0.253383	-0.200385	26.4659	3.27498	0.0491795	0.211993
AIFM1	Q9JM53	-0.132249	-0.013647	-0.118602	33.2091	3.25292	0.0501086	0.214375
PC	P52873	0.350009	0.202674	0.147335	33.8034	3.20387	0.0522411	0.22183
COX5B	P12075;F1LTG5	-0.151682	-0.126195	-0.0254864	32.8802	3.17341	0.0536134	0.225971
NDUFB9	B2RYW3	-0.213728	-0.0862939	-0.127435	31.3009	3.15199	0.0546015	0.228443
ACOT9	Q5U2X8	-0.165905	-0.163383	-0.00252241	27.9295	3.13664	0.0553212	0.229765
COX7C	P80432	-0.199694	-0.111547	-0.0881472	29.9066	3.12168	0.0560324	0.231032
TAMM41	D3ZKT0	0.177999	0.142802	0.0351974	26.6014	3.04228	0.059971	0.245493
NDUFA10	Q561S0;A0A1W2Q6F8	-0.170942	-0.0796847	-0.0912571	32.88	3.01669	0.061302	0.249149
GLYAT	Q5PQT3	0.102491	0.147278	-0.044787	33.1185	2.99444	0.0624845	0.252151
CHCHD6	D4A7N1	0.319552	0.187382	0.13217	26.7132	2.98622	0.062927	0.252151
SUOX	Q07116	-0.217889	-0.142983	-0.0749061	31.5975	2.96455	0.0641109	0.255098
ACADL	P15650	0.269294	-0.0284574	0.297752	31.6852	2.94416	0.065246	0.257812
ALDH9A1	Q9JLJ3	0.141662	0.185937	-0.0442753	30.866	2.90309	0.0675969	0.26526
SUCLG1	P13086	0.12096	0.0758913	0.0450686	31.6559	2.8852	0.0686491	0.266725
RAB35	Q5U316	-0.216974	-0.074329	-0.142645	28.409	2.88084	0.0689078	0.266725
ALDH7A1	Q64057	0.211986	0.153124	0.0588628	32.5165	2.86992	0.069561	0.267434
CS	Q8VHF5	0.156919	-0.0063486	0.163268	31.2233	2.85621	0.0703908	0.268266
YME1L1	G3V886;Q925S8	-0.170746	-0.0982125	-0.0725336	27.8569	2.8463	0.0709963	0.268266
NDUFB2	B2RYU0	-0.267563	0.0128525	-0.280415	28.3762	2.8429	0.0712055	0.268266
ATP5SL	Q5I0I4	-0.263588	-0.232057	-0.0315309	27.0779	2.824	0.0723802	0.268266
GRPEL1	P97576	0.223739	0.0302436	0.193495	28.9422	2.8183	0.0727383	0.268266
PNPT1	G3V6G7	-0.109423	-0.139951	0.0305283	27.6561	2.81678	0.0728341	0.268266
OMA1	D3ZS74	0.169212	0.20794	-0.038728	27.2395	2.81293	0.0730778	0.268266
OPA1	Q2TA68;A5H300	-0.138752	-0.0509583	-0.0877941	31.5427	2.8043	0.0736265	0.268548
COQ3	Q63159	0.2582	0.185949	0.0722518	26.186	2.75511	0.0768378	0.278476
ATP5C1	P35435	-0.135147	-0.124147	-0.0109999	33.9035	2.71949	0.0792553	0.285419
AADAT	Q64602	0.814132	0.804272	0.00986006	32.9909	2.69502	0.0809624	0.286508
FOXRED1	D3ZEH2	-0.169693	-0.128574	-0.0411195	27.2871	2.69296	0.0811074	0.286508
MCAT	D3ZPF2	0.18125	0.233382	-0.0521319	25.6649	2.68709	0.0815233	0.286508
ECHDC3	Q3MIE0	0.35016	0.285483	0.0646771	28.2485	2.68642	0.0815716	0.286508
HIBADH	P29266	0.225963	0.159202	0.0667601	30.2969	2.66614	0.0830271	0.288173
TRNT1	Q4VBH2	0.0896273	0.208756	-0.119128	25.1285	2.66215	0.0833168	0.288173
ACSM3	Q6SKG1	0.798797	0.782036	0.0167601	30.4374	2.65874	0.083565	0.288173
GCSH	Q5I0P2;A0A0G2JZ02;A0A0G2JYW6	0.325172	0.241487	0.0836854	29.2022	2.62153	0.0863261	0.294622
CLPX	Q5U2U0	0.206511	-0.0183721	0.224883	27.1986	2.61503	0.0868182	0.294622
SLC25A10	O89035	-0.210906	-0.0986807	-0.112225	32.7145	2.61279	0.0869886	0.294622
ARMC10	B1WBW4	-0.148097	-0.0243016	-0.123795	27.4463	2.55331	0.091642	0.308546
ETFDH	Q6UPE1	0.147062	0.10123	0.0458317	32.6697	2.54047	0.0926798	0.309064
MTIF2	F7FDM3	0.0447723	-0.163594	0.208366	24.9846	2.53799	0.0928821	0.309064
CA5B	Q66HG6	-0.0860307	-0.358252	0.272222	28.5702	2.52443	0.0939948	0.310948
NDUFAF1	F1LWG4	-0.152482	-0.124853	-0.0276285	27.2374	2.50249	0.0958255	0.314672
KRAS	P08644	-0.283901	-0.126013	-0.157888	28.0569	2.49774	0.0962266	0.314672
SUCLA2	F1LM47	-0.137323	-0.174373	0.0370508	31.3855	2.47098	0.0985201	0.320331
ASAH2	Q91XT9	-0.289021	-0.116462	-0.172559	26.4984	2.45597	0.0998317	0.322751
LYRM4	D3ZYM7	0.218953	0.101316	0.117637	27.2502	2.36695	0.107999	0.347182
PDK2	Q64536	0.0682434	-0.143677	0.21192	28.7239	2.35826	0.108833	0.347899
PRDX4	Q9Z0V5	-0.244645	-0.144736	-0.0999094	29.8912	2.33439	0.11116	0.351873
PRDX3	Q9Z0V6	0.279361	0.171595	0.107766	31.7723	2.32979	0.111614	0.351873
CISD1	B0K020	0.113165	0.154454	-0.0412893	32.9059	2.31705	0.112883	0.351873
OXNAD1	D4A0Y4	-0.1398	-0.204455	0.064655	26.9818	2.31507	0.113081	0.351873
GARS	Q5I0G4	0.264085	0.110283	0.153802	26.3708	2.3142	0.113168	0.351873
CLIC4	Q9Z0W7	-0.194649	-0.0460984	-0.14855	33.0315	2.29969	0.114636	0.354499
FKBP4	Q9QVC8	-0.211356	-0.00249601	-0.20886	26.7804	2.28317	0.116331	0.356484
PMPCB	Q03346	0.221098	0.00341502	0.217683	27.4934	2.28124	0.116531	0.356484
SDHC	Q641Z9	0.11537	0.187121	-0.0717515	31.6356	2.26768	0.117944	0.357506
NDUFAF6	D3ZN43	0.072541	0.181598	-0.109057	27.004	2.26599	0.118121	0.357506
C1QBP	O35796	0.142724	0.195415	-0.0526908	30.3284	2.23642	0.121272	0.36289
XPNPEP3	B5DEQ3	-0.0421728	-0.296472	0.254299	25.5981	2.2326	0.121686	0.36289
NDUFA9	Q5BK63	-0.135205	-0.058676	-0.076529	33.0136	2.23142	0.121814	0.36289
GTPBP3	Q5PQQ1	0.209398	0.166736	0.0426623	25.2742	2.21679	0.123413	0.365741
IDH2	P56574	0.188401	0.148278	0.0401222	33.7712	2.18366	0.127116	0.374079
VDAC3	Q9R1Z0	-0.150981	-0.0297255	-0.121256	32.0595	2.17992	0.127542	0.374079
PPIF	P29117;B0BMU0	0.137673	0.114058	0.0236151	28.611	2.16403	0.129366	0.377482
NDUFV1	Q5XIH3	-0.148404	-0.0698428	-0.0785617	32.7052	2.15696	0.130187	0.37794
NDUFA11	Q80W89	-0.139349	-0.0011939	-0.138155	31.3483	2.1371	0.132521	0.381239
ISOC2	Q5U3Z3	-0.185801	-0.183239	-0.00256239	26.4167	2.12626	0.133814	0.381239
IDE	P35559	0.188507	0.0416527	0.146855	26.3248	2.12561	0.133891	0.381239
TARS2	Q68FW7	0.198802	0.133673	0.0651282	26.2065	2.1197	0.134602	0.381239
ABCB7	Q704E8	-0.138448	-0.0906445	-0.0478031	29.1834	2.11911	0.134673	0.381239
ATPAF1	D3ZY50	0.127959	-0.0735128	0.201472	25.5651	2.10849	0.135961	0.38268
IDH3A	Q99NA5	-0.129191	-0.166237	0.0370462	30.6302	2.10385	0.136527	0.38268
TIMM21	Q5U2X7	-0.174637	-0.104955	-0.0696816	28.7031	2.09706	0.137361	0.383131
NDUFB11	D4A7L4	-0.256013	-0.268645	0.0126315	30.2567	2.09011	0.13822	0.383646
NDUFAF4	Q9NQR8	0.189517	0.0594797	0.130038	26.9089	2.07675	0.139888	0.384556
CALR	P18418;D3ZYM6	-0.248361	-0.158531	-0.0898297	32.5269	2.07666	0.1399	0.384556
GLS	P13264	0.165379	0.0315886	0.133791	30.011	2.05061	0.143213	0.391769
NDUFS8	B0BNE6	-0.199635	-0.125066	-0.0745692	31.3003	2.04025	0.144553	0.393543
COQ6	Q68FU7	0.211112	0.0573967	0.153715	26.9727	2.02506	0.146542	0.393936
NDUFV2	P19234	-0.107242	0.0250615	-0.132304	31.4221	2.02332	0.146773	0.393936
AK3	P29411	0.116649	0.11291	0.00373909	29.7794	2.02331	0.146774	0.393936
COQ5	Q4G064	0.129268	-0.046367	0.175635	26.778	2.01437	0.14796	0.395163
UQCRH	Q5M9I5	0.0250661	0.165164	-0.140098	31.9237	2.00943	0.14862	0.395163
MRPL11	Q5XIE3	-0.179355	-0.100653	-0.0787021	25.1257	1.99767	0.150203	0.395738
STAT3	P52631	-0.144903	0.160969	-0.305871	25.7264	1.99749	0.150227	0.395738
P4HB	P04785	-0.241542	-0.0677479	-0.173795	32.0384	1.97371	0.153485	0.402455
VDAC1	Q9Z2L0	0.0656094	0.0973521	-0.0317427	35.0004	1.96231	0.155072	0.404752
MRPL40	P83565	-0.0702837	-0.145283	0.0749997	25.7984	1.94898	0.15695	0.406201
NDUFA5	Q63362	-0.148309	-0.0926094	-0.0557001	31.9999	1.94824	0.157055	0.406201
CLPB	Q9WTT2	0.0597069	0.132835	-0.0731282	28.5147	1.9426	0.157858	0.406431
MDH2	P04636	0.168726	0.0423991	0.126326	34.0138	1.92488	0.160408	0.411135
MPC1	P63031	-0.179566	-0.0357758	-0.14379	30.7689	1.89655	0.164575	0.419926
GSTK1	P24473	-0.0424732	0.0678136	-0.110287	29.7454	1.87691	0.167531	0.425559
MSRA	Q923M1	0.159323	0.110182	0.0491413	29.9906	1.85284	0.171229	0.433019
MGST3	D4ADS4	0.0324909	0.161881	-0.12939	32.5619	1.83397	0.174189	0.438556
PHB	P67779;D3ZFH6	0.093649	0.102389	-0.00874046	33.0492	1.82056	0.176325	0.441198
NDUFB8	B2RYS8	-0.174931	-0.0348532	-0.140078	31.1748	1.81767	0.176789	0.441198
MRPL44	Q4G067	0.0599641	-0.0865248	0.146489	25.0401	1.79909	0.179804	0.443936
NDUFAF3	O08776	0.142582	0.0959015	0.0466802	27.2024	1.79723	0.18011	0.443936
MIPEP	Q01992	0.228686	0.0825793	0.146106	26.036	1.79462	0.180537	0.443936
CHDH	Q6UPE0	-0.139142	-0.104587	-0.0345548	33.7124	1.78606	0.18195	0.443936
DBT	B2GV15	0.180278	0.114458	0.0658207	29.8854	1.78259	0.182527	0.443936
ACAD9	B1WC61	-0.107147	-0.035847	-0.0712998	30.0172	1.78234	0.182568	0.443936
TOMM70A	Q75Q39	-0.215402	-0.176562	-0.0388399	29.7466	1.77392	0.183974	0.445452
MRPL12	D3ZXF9	0.115014	0.018304	0.0967104	28.1603	1.76813	0.184948	0.445913
POLDIP2	E9PT51	-0.14838	-0.135407	-0.0129732	27.2899	1.76172	0.186033	0.446635
UBA1	Q5U300;A0A0G2K8A5	-0.149206	-0.0727574	-0.0764482	28.5328	1.75409	0.187332	0.447864
RCN2	Q62703	-0.236281	-0.0178764	-0.218404	25.9608	1.74347	0.189157	0.448922
CCDC127	Q6PEB9	0.0803457	0.156309	-0.0759637	26.0634	1.74233	0.189352	0.448922
SFXN3	Q9JHY2	0.146436	0.0580273	0.0884083	30.5032	1.73131	0.191268	0.451363
COX17	Q76MV3	0.158327	0.0911603	0.0671669	26.5971	1.72297	0.19273	0.451363
SNAP29	Q9Z2P6	-0.173996	-0.12862	-0.0453761	26.236	1.7228	0.192762	0.451363
MRPL38	Q5PQN9	-0.0755708	-0.17449	0.0989191	25.4309	1.71333	0.194436	0.453418
PHYKPL	B0BNC4	-0.161267	0.0695545	-0.230821	24.0865	1.70712	0.195544	0.454142
HSPA9	P48721	0.158258	0.0207349	0.137523	32.5602	1.7011	0.196623	0.454791
MPC2	P38718	-0.130644	-0.00746649	-0.123178	31.9478	1.68714	0.19915	0.455675
ECHS1	P14604	0.117569	0.15862	-0.041051	32.0603	1.68585	0.199387	0.455675
COQ10B	Q5I0I9	-0.22873	-2.23774e-05	-0.228708	24.6606	1.68477	0.199584	0.455675
TOMM40	Q75Q40	-0.209993	-0.0454287	-0.164564	28.5047	1.68135	0.200209	0.455675
ATP5I	P29419	-0.190002	-0.12804	-0.0619629	32.2582	1.67191	0.201949	0.457804
PPA2	D4A830	0.115242	0.0821775	0.0330647	30.5174	1.66026	0.204116	0.459853
MUL1	D4A1H7	-0.201367	-0.133475	-0.0678923	25.5868	1.65837	0.204469	0.459853
ACAD10	F1LSP2	-0.187087	-0.0135543	-0.173533	28.3202	1.64411	0.207162	0.464076
COX7A2L	D3ZYX8	-0.20602	-0.102246	-0.103774	29.2342	1.61497	0.212779	0.474789
ATP5J2	D3ZAF6	-0.216602	-0.0928914	-0.123711	32.5351	1.60931	0.213888	0.4754
NDUFV3	Q6PCU8	-0.15575	-0.0469269	-0.108823	30.6911	1.58676	0.218369	0.482315
ALDH4A1	P0C2X9	0.147041	0.150831	-0.00378946	31.7251	1.58514	0.218695	0.482315
ACSF2	Q499N5	0.140753	-0.0659562	0.206709	29.0982	1.57179	0.221399	0.48386
GRSF1	F1LRK4	0.190169	-0.00969933	0.199869	26.02	1.56951	0.221864	0.48386
MRPS30	D4A833	-0.0492597	-0.20263	0.15337	25.5022	1.56911	0.221946	0.48386
SQRDL	B0BMT9	-0.0757335	0.0870915	-0.162825	28.7614	1.55247	0.225373	0.489456
ATPAF2	D3ZTW7	0.273839	0.168419	0.10542	25.7085	1.54352	0.227241	0.491635
TTC19	D4A6D7	-0.196011	-0.113092	-0.08292	25.4181	1.53032	0.230024	0.495771
HIBCH	Q5XIE6	0.150781	0.116349	0.0344316	28.2367	1.50903	0.234591	0.503706
SLC25A5	Q09073	-0.10837	-0.069673	-0.0386972	35.7523	1.49288	0.238118	0.509358
GPAM	P97564	0.0199173	0.187425	-0.167508	25.6029	1.47006	0.243197	0.517425
FAM136A	B0BN94	0.133485	0.132068	0.00141691	26.8031	1.46327	0.244731	0.517425
MRPS2	D3ZY44	-0.112543	0.0913816	-0.203925	24.7948	1.46055	0.245349	0.517425
COASY	Q5XIA5	-0.218721	-0.0213174	-0.197404	27.2474	1.45976	0.245527	0.517425
TFAM	Q91ZW1	0.129582	0.135995	-0.00641232	27.8412	1.42666	0.253176	0.531577
UQCRC2	P32551	-0.110398	-0.0358641	-0.0745334	33.8492	1.41446	0.256058	0.535651
AUH	F1LU71	0.0864677	0.0214916	0.064976	29.2394	1.3893	0.262111	0.546306
MCEE	D4A197	0.0010442	-0.103886	0.10493	28.9927	1.38352	0.263524	0.547245
HSPD1	P63039	0.236558	0.0899393	0.146619	33.6173	1.37048	0.266737	0.551904
TACO1	B2RYT9	-0.099123	-0.13121	0.0320869	26.6757	1.36088	0.269131	0.553151
GLUD1	P10860	-0.0541744	-0.196823	0.142649	34.029	1.35914	0.269567	0.553151
AKR7A2	Q8CG45	0.106132	0.104258	0.00187394	31.49	1.3564	0.270257	0.553151
MSRB2	Q4FZX5	0.0111836	-0.132723	0.143907	26.3995	1.34743	0.272522	0.555788
NIT1	Q7TQ94	-0.116052	-0.120928	0.00487624	29.208	1.33127	0.276655	0.562075
DLAT	P08461	0.0842251	-0.0926718	0.176897	31.2089	1.32669	0.27784	0.562075
CYB5R3	P20070	0.0730644	0.139104	-0.0660394	31.1923	1.32388	0.278568	0.562075
STOML2	Q4FZT0	0.018806	0.133306	-0.1145	30.3782	1.31021	0.282145	0.56728
IBA57	D4ADG2	0.140407	0.0158431	0.124564	26.8102	1.29773	0.285449	0.570696
HINT2	D4AB01	0.154925	0.101298	0.053627	29.0201	1.29623	0.28585	0.570696
HARS2	F1M9C9	-0.114879	-0.0882413	-0.0266375	24.8021	1.28891	0.28781	0.57245
GPD2	P35571	0.164058	-0.102997	0.267055	29.4513	1.28346	0.28928	0.57245
CPT1A	P32198	0.0122373	-0.110302	0.122539	30.4414	1.27893	0.290507	0.57245
PARL	Q3B8P0	-0.0124566	0.162993	-0.175449	26.2952	1.27553	0.29143	0.57245
NDUFS2	Q641Y2	-0.0965479	-0.041248	-0.0552999	32.829	1.27364	0.291947	0.57245
VDAC2	P81155	-0.104959	-0.0247289	-0.0802301	32.9984	1.26671	0.293845	0.57245
SDHA	Q920L2	0.0600285	0.0963598	-0.0363313	34.7935	1.26338	0.294761	0.57245
MRPS15	Q5XI37	-0.167546	-0.173415	0.0058688	24.0915	1.25971	0.295773	0.57245
ATP5S	Q5XIM4	0.129482	0.182132	-0.0526496	25.4308	1.25607	0.296783	0.57245
ACAD11	B3DMA2	0.0348423	-0.0987548	0.133597	28.3644	1.25551	0.29694	0.57245
BCAT2	O35854	0.0198374	0.171821	-0.151983	29.3917	1.25243	0.297795	0.57245
SLC25A12	F1LX07	0.0723309	0.123027	-0.0506961	30.781	1.23417	0.302931	0.57925
TIMMDC1	Q6AY94	0.0918402	0.14521	-0.05337	25.9318	1.23263	0.303368	0.57925
LAP3	Q68FS4	0.122939	0.0817009	0.0412381	30.6761	1.2269	0.305001	0.58042
MFN1	Q8R4Z9	-0.108158	-0.136693	0.0285346	26.8562	1.20567	0.311132	0.590113
HSD17B10	O70351	0.0936734	0.118899	-0.0252259	32.7807	1.1985	0.313233	0.592124
MRPL48	D3ZDX7	-0.0706808	-0.135774	0.0650936	24.7857	1.18721	0.31657	0.594681
CCDC58	D4A305	-0.105013	-0.0478465	-0.0571666	27.693	1.18685	0.316676	0.594681
TOMM22	Q75Q41	-0.0775416	0.0544138	-0.131955	28.802	1.16933	0.321931	0.596997
MRPL18	B2RZ57	-0.142397	0.0281269	-0.170524	24.848	1.16838	0.322219	0.596997
EXOG	D3ZTW9	-0.105839	0.0792722	-0.185111	25.8046	1.16226	0.324079	0.596997
CECR5	D3ZQB6	0.174673	0.00819138	0.166481	24.9019	1.16128	0.324378	0.596997
ACAA2	P13437	0.0534764	-0.090446	0.143922	32.1616	1.15835	0.325273	0.596997
PDHX	Q7TQ85	0.116426	-0.0489698	0.165396	27.7982	1.15823	0.325309	0.596997
NDUFA12	F1LXA0	-0.102842	0.00539147	-0.108233	31.5237	1.15698	0.325691	0.596997
CMC2	D4A471	-0.0426428	0.108632	-0.151274	26.8835	1.15499	0.326302	0.596997
ACADS	P15651	0.125687	-0.0831809	0.208868	29.8612	1.14573	0.329157	0.597716
UQCC1	Q32Q54	-0.135631	0.00570968	-0.141341	25.6298	1.13781	0.331619	0.597716
FDXR	P56522	0.143437	0.0133232	0.130114	26.2065	1.13327	0.333039	0.597716
HTRA2	B0BNB9	0.101075	0.0688822	0.0321933	27.8814	1.13195	0.333454	0.597716
ALDH1B1	Q66HF8	-0.581985	-0.132738	-0.449247	27.0645	1.1297	0.33416	0.597716
LAMC1	F1MAA7;A0A0G2K023	-0.584694	-0.376616	-0.208078	29.2341	1.12927	0.334297	0.597716
OXCT1	B2GV06	0.139864	0.116793	0.0230712	32.0702	1.1262	0.335265	0.597716
CCDC51	Q5PPN7	-0.00485269	0.0991077	-0.10396	28.2622	1.12402	0.335954	0.597716
TMEM11	B0BN86	-0.217164	-0.148389	-0.0687758	27.4226	1.1234	0.336149	0.597716
MTFR1L	Q5XII9	0.102414	0.148963	-0.0465486	26.9319	1.11111	0.340066	0.602797
SURF1	Q9QXU2	0.108784	0.223021	-0.114237	26.8924	1.10294	0.342694	0.605567
GBAS	Q5RK08	-0.0929359	0.0128561	-0.105792	28.6998	1.0945	0.345434	0.607505
PCK2	F1LQJ7	0.0363062	-0.109907	0.146213	28.3021	1.09299	0.345925	0.607505
SLC25A24	B1WC67	-0.130202	-0.116335	-0.0138673	27.6946	1.08368	0.348981	0.610985
SFXN1	Q63965	-0.00862887	0.0793646	-0.0879935	31.6154	1.0705	0.353349	0.616735
APOO	M0R7V3	-0.109497	0.00315483	-0.112652	30.8937	1.06591	0.354887	0.617003
PDF	F1LVY9	0.203801	0.146897	0.0569034	30.7733	1.05944	0.357061	0.617003
FDX1	P24483	-0.164511	-0.144425	-0.0200862	24.2059	1.05926	0.357121	0.617003
MICU1	Q6P6Q9	-0.137006	-0.0108455	-0.12616	25.9151	1.05714	0.35784	0.617003
MRPS26	Q9EPJ3	-0.0698664	-0.187963	0.118097	25.3438	1.04185	0.363051	0.624097
SPNS1	Q2YDU8	-0.0294323	0.10336	-0.132793	26.6186	1.02643	0.368387	0.629533
HAX1	Q7TSE9	0.147687	0.160979	-0.0132923	25.6694	1.02632	0.368426	0.629533
GSR	P70619	0.00933827	-0.0907522	0.10009	29.7784	1.01934	0.370869	0.631811
MRPL37	Q6AXT0	-0.117414	-0.0203975	-0.0970163	26.5844	1.00648	0.375414	0.632193
CPOX	Q3B7D0	-0.210396	-0.0692381	-0.141158	25.6248	1.00398	0.376305	0.632193
DHTKD1	Q4KLP0	0.0860976	-0.174799	0.260896	31.398	1.00022	0.377651	0.632193
MAOA	P21396	-0.118383	-0.0346646	-0.0837188	30.1663	0.998828	0.378149	0.632193
MRPL24	Q66H47	0.0816473	0.00866041	0.0729869	25.1341	0.994839	0.379582	0.632193
MRPS7	Q5I0K8	0.17183	-0.0313303	0.20316	25.5885	0.986801	0.382487	0.632193
TIMM10	P62074	-0.072216	-0.125121	0.0529054	28.4938	0.986612	0.382556	0.632193
SAMM50	Q6AXV4	-0.0862758	0.0189944	-0.10527	31.5478	0.986404	0.382631	0.632193
FIS1	P84817	-0.107533	0.00732891	-0.114862	29.7495	0.982045	0.384217	0.632193
OGDH	Q5XI78	0.16433	9.18705e-05	0.164238	33.0425	0.976119	0.386384	0.632193
MRPS9	B0BN68	0.0759424	-0.0875566	0.163499	26.5104	0.975984	0.386434	0.632193
NIPSNAP1	G3V728	0.0047395	0.0812208	-0.0764813	32.4036	0.974162	0.387102	0.632193
ROMO1	D4A742	-0.0425874	-0.241428	0.19884	27.7158	0.973386	0.387388	0.632193
DMGDH	Q63342	-0.111143	-0.1794	0.0682576	30.7887	0.968073	0.389347	0.632193
TXNDC12	Q498E0	-0.206594	-0.114557	-0.0920378	26.6175	0.967588	0.389526	0.632193
NDUFB5	D4A565	-0.0989563	0.00295137	-0.101908	31.0594	0.962055	0.391579	0.632193
MCCC1	Q5I0C3	0.186068	0.141907	0.0441602	31.2319	0.961757	0.39169	0.632193
COX4I1	P10888	-0.0888995	-0.0710129	-0.0178866	33.8667	0.960169	0.392281	0.632193
NDUFB10	D4A0T0	-0.101068	-0.0706236	-0.0304445	32.2633	0.957256	0.393368	0.632193
MRPL9	Q641X9	0.137541	0.0102792	0.127262	24.8255	0.955964	0.393852	0.632193
NDUFS1	Q66HF1	-0.0802974	-0.0417407	-0.0385567	33.4826	0.95443	0.394426	0.632193
PMPCA	P20069	0.126006	-0.0446051	0.170611	28.3238	0.948488	0.39666	0.633987
NLN	P42676	0.0884316	-0.0689191	0.157351	27.7077	0.941021	0.399486	0.636716
PNPLA8	D3ZRC4	0.0524757	0.101292	-0.0488159	27.787	0.927328	0.404724	0.643263
PARP1	P27008	-0.190942	-0.294752	0.103809	25.7134	0.922502	0.406587	0.644424
TIMM23	Q5XIW0;O35093	-0.107632	-0.0770532	-0.0305786	27.7433	0.918092	0.408298	0.645338
PISD	D3ZAW2	-0.116236	-0.022752	-0.0934839	26.8496	0.90863	0.411994	0.648836
EMC8	Q5FVL2	-0.215086	-0.0263557	-0.18873	26.2964	0.906599	0.412792	0.648836
UQCRFS1	P20788	-0.0853668	0.0114926	-0.0968594	32.6637	0.903448	0.414033	0.648966
COX20	D3ZYU4	0.00680723	0.12443	-0.117623	26.2406	0.900607	0.415156	0.648966
ARG2	O08701	-0.0212874	-0.36527	0.343982	27.4146	0.892871	0.418228	0.651977
LRPPRC	Q5SGE0	-0.0538139	-0.143185	0.0893709	30.6451	0.882871	0.422236	0.655786
CMC1	D3ZTN2	-0.0936429	0.0667734	-0.160416	28.6449	0.881033	0.422976	0.655786
SLC25A3	P16036	-0.081426	-0.0883866	0.00696056	34.0388	0.870384	0.427296	0.660684
OXSM	G3V6R7	0.060936	0.117902	-0.0569662	27.2974	0.862786	0.430407	0.663691
ATP5O	Q06647	-0.0952932	-0.0970422	0.00174902	33.8924	0.847536	0.436723	0.67161
ACSF3	D3ZUX7	0.139674	0.0105053	0.129169	28.397	0.843957	0.43822	0.672094
DBI	P11030	-0.11965	-0.150189	0.0305395	29.0613	0.838668	0.440441	0.673685
SLC44A1	Q8VII6	-0.13851	0.0494878	-0.187997	24.8963	0.833495	0.442625	0.675211
RMND1	E9PU34	-0.033857	0.0760621	-0.109919	28.0463	0.827229	0.445286	0.677387
NDUFS4	Q5XIF3	-0.11583	-0.0269891	-0.0888406	31.3187	0.82454	0.446433	0.677387
OXA1L	D3ZRH1	-0.0423397	0.0829102	-0.12525	27.346	0.816169	0.450024	0.679616
MRPL1	D3ZFE9;F1M9A4	0.0928042	-0.0174293	0.110233	25.2504	0.815549	0.450291	0.679616
PSEN1	P97887;O88777	-0.256445	-0.152609	-0.103837	24.8551	0.80303	0.455721	0.685993
NDUFB6	D3ZZ21	-0.128716	-0.0360087	-0.0927071	29.5389	0.796236	0.458697	0.688651
MRPL17	Q6PDW6	-0.122259	-0.0607169	-0.0615423	25.2479	0.792504	0.46034	0.689299
FAHD1	Q6AYQ8	-0.139685	-0.143785	0.00410013	31.0506	0.787269	0.462656	0.690949
MECR	Q9Z311	0.0956303	0.0578948	0.0377355	27.1916	0.7776	0.466966	0.694167
ACP6	Q4FZU0	0.0420927	-0.0949695	0.137062	25.7263	0.776963	0.467251	0.694167
NUDT8	D3ZEH6	0.149458	-0.0415993	0.191058	25.7612	0.769377	0.470664	0.697417
MRPL46	Q5RK00	0.0477254	-0.0374732	0.0851986	24.8555	0.760041	0.474901	0.701866
CHCHD3	D3ZUX5	-0.120927	-0.064217	-0.0567102	30.8312	0.752164	0.478507	0.705363
AGMAT	Q0D2L3	0.201186	0.00174474	0.199442	30.3387	0.747599	0.480609	0.706632
TST	P24329	0.0785687	0.0863912	-0.00782246	33.0704	0.737146	0.485461	0.711927
BNIP3	Q9ET45	0.302061	0.314538	-0.0124766	24.7574	0.725145	0.491095	0.716558
HOGA1	D4A2K1	0.145781	0.0527959	0.0929847	31.8496	0.725054	0.491138	0.716558
GFER	A0A0G2KAE4;Q63042	0.174342	0.0823916	0.09195	25.5931	0.720315	0.493382	0.716988
ABCB8	Q5RKI8	-0.0317262	0.0387588	-0.0704849	28.2225	0.719113	0.493953	0.716988
RAB32	D4AEG2	-0.0854128	0.0200664	-0.105479	26.8104	0.715563	0.495643	0.717611
MTX2	Q5U1Z9	-0.104215	-0.0584075	-0.0458072	30.1291	0.704409	0.500994	0.72221
PTGES2	D4AE56	0.0978254	0.0818742	0.0159512	29.9878	0.703653	0.501359	0.72221
TRMT10C	Q5U2R4	0.146139	0.0388049	0.107334	25.0902	0.698064	0.504064	0.723027
MCCC2	Q5XIT9	0.12604	0.145642	-0.0196016	31.1534	0.696056	0.50504	0.723027
BCKDHB	P35738	-0.082224	-0.185764	0.10354	29.2946	0.693415	0.506326	0.723027
NFU1	D3ZA85	0.114894	0.00406238	0.110831	26.0308	0.685033	0.510433	0.723027
CCDC90B	Q4V897	0.00263507	0.0927926	-0.0901575	27.8909	0.681546	0.512152	0.723027
MRPS27	D4A3E8	0.00476392	-0.0879987	0.0927626	26.5784	0.681023	0.51241	0.723027
CLYBL	Q5I0K3	0.0904827	-0.0257302	0.116213	28.0507	0.680502	0.512667	0.723027
QDPR	P11348	-0.0954292	-0.0540799	-0.0413493	28.9475	0.679948	0.512941	0.723027
MRPL28	D3ZJY1	0.03	0.114883	-0.0848826	24.1991	0.679098	0.513362	0.723027
SPRYD4	Q4FZT8	0.0902374	-0.0347417	0.124979	25.5509	0.660876	0.522465	0.734031
DLD	Q6P6R2	0.0747705	-0.0174296	0.0922001	31.4654	0.65063	0.527658	0.739501
ACAT1	P17764	-0.0607824	-0.0776429	0.0168605	32.6564	0.616427	0.545392	0.760841
ISCA2	D4A4L5	0.0751511	-0.0493619	0.124513	25.3521	0.61611	0.545559	0.760841
MRPL16	Q5M818	-0.0981199	-0.0714279	-0.0266919	24.4854	0.610898	0.548317	0.7614
APOOL	Q5U1W6	0.011072	0.0764184	-0.0653465	29.9891	0.610297	0.548636	0.7614
COA5	D3ZB55	0.111518	0.140452	-0.0289346	25.9394	0.594581	0.557047	0.771191
KARS	Q5XIM7	0.0666691	-0.0147685	0.0814376	25.1684	0.584134	0.562713	0.777145
NLRX1	Q5FVQ8	-0.0508348	0.0420015	-0.0928363	29.6504	0.578258	0.565927	0.778172
CYB5B	P04166	-0.170094	-0.121914	-0.0481802	30.1445	0.576865	0.566691	0.778172
RHOT2	Q7TSA0	-0.0889232	-0.0320694	-0.0568539	28.139	0.571244	0.569788	0.778172
HCCS	D3ZL85	-0.0935356	-0.0570362	-0.0364994	29.7071	0.571079	0.569879	0.778172
NDUFS7	Q5RJN0	-0.0912969	-0.048128	-0.0431688	30.6803	0.567616	0.571796	0.778172
MYH9	Q62812	-0.104239	0.0664781	-0.170717	33.8321	0.566226	0.572567	0.778172
ATP5J	P21571	-0.135613	-0.122429	-0.0131839	30.7175	0.565394	0.57303	0.778172
AK2	P29410	0.0819747	0.0256811	0.0562936	31.1419	0.562468	0.574659	0.778526
COX7A2	P35171	-0.0730168	0.0060958	-0.0791126	32.5555	0.552376	0.580314	0.784319
SLC22A4	Q9R141	-0.01914	0.0996113	-0.118751	28.1698	0.544915	0.584532	0.786801
SMDT1	D4A7Y9	0.0972324	0.0574914	0.039741	23.4967	0.544241	0.584915	0.786801
IDH3B	Q68FX0	-0.0244728	-0.0610542	0.0365815	30.7999	0.538596	0.588131	0.788879
SRC	Q9WUD9	0.270912	0.260628	0.0102848	24.6925	0.535386	0.589968	0.788879
TIMM10B	Q9R1B1	-0.101345	-0.066269	-0.0350761	26.9821	0.53425	0.590619	0.788879
GK	Q63060;Q68FP7	-0.0954006	-0.0497075	-0.0456931	28.4608	0.530515	0.592766	0.789892
ATP5F1	P19511	-0.0711189	-0.0289754	-0.0421436	33.5459	0.524944	0.595985	0.790779
TIMM44	O35094	0.00865829	0.0764787	-0.0678204	29.7357	0.519248	0.599294	0.790779
MRPL47	Q3B8R7	0.00318406	-0.0509948	0.0541788	25.2747	0.516687	0.600789	0.790779
TIMM50	D3ZJX5	-0.0541107	0.0218085	-0.0759193	29.8477	0.516442	0.600932	0.790779
SLC25A36	D4ACN9;A0A0G2JV03;B2RZ89	0.0206852	0.0900421	-0.0693569	25.9911	0.509643	0.604919	0.790779
PAM16	D3ZZV1;Q6EIX2	0.052874	-0.0328436	0.0857175	27.8968	0.508705	0.605471	0.790779
MRPL39	M0R6J0	0.0282292	-0.0518921	0.0801212	26.2507	0.50762	0.606111	0.790779
APOA1BP	B0BNM1	0.131499	0.0923806	0.0391183	26.4445	0.504166	0.608151	0.790779
USMG5	Q9JJW3	-0.119488	-0.0829538	-0.0365342	31.2821	0.502493	0.609142	0.790779
UQCRQ	Q7TQ16	-0.0987736	-0.0809276	-0.017846	31.256	0.502244	0.60929	0.790779
MRPL49	Q7TP77	-0.0648049	-0.0549009	-0.00990395	25.2439	0.501806	0.60955	0.790779
GLRX5	D4ADD7	0.00488278	-0.0986798	0.103563	26.2598	0.500864	0.610109	0.790779
FASTKD2	Q5M7V7	-0.0269211	0.0466619	-0.073583	24.6663	0.495571	0.613261	0.793057
LYRM7	B4F7A1	0.00248759	-0.0781759	0.0806635	25.9912	0.485713	0.619176	0.795152
SLC25A44	D3ZSN7	0.046861	0.0930927	-0.0462317	24.5677	0.484485	0.619917	0.795152
NDUFA6	D4A3V2	-0.0368188	0.0436631	-0.0804819	31.2789	0.483874	0.620286	0.795152
IVD	P12007	-0.0982962	-0.11299	0.0146935	30.7951	0.48207	0.621378	0.795152
NDUFC2	Q5PQZ9	-0.0828759	-0.0307767	-0.0520992	31.4535	0.48126	0.621868	0.795152
OCIAD1	Q5XIG4	-0.0481073	0.0283788	-0.0764861	28.8263	0.465462	0.631518	0.804349
ALDH6A1	Q02253	0.0292898	0.145449	-0.11616	34.4504	0.464863	0.631887	0.804349
MRPS5	D3ZYT2	0.112894	-0.0181379	0.131032	26.0643	0.454338	0.638408	0.809012
UQCRC1	Q68FY0	-0.0460519	0.00709905	-0.0531509	34.2376	0.452215	0.639732	0.809012
TXNRD2	Q9Z0J5	-0.157544	0.0769309	-0.234475	26.6141	0.452079	0.639816	0.809012
PNPO	O88794	0.070785	-0.0184173	0.0892023	27.2736	0.449784	0.641251	0.809029
TMEM126A	Q5HZA9	0.000794012	0.0686758	-0.0678818	28.4998	0.445499	0.643939	0.810622
AK4	Q9WUS0	-0.100943	-0.0696184	-0.0313248	31.8782	0.442345	0.645925	0.811327
MPV17	Q5BK62	0.0163934	0.0943563	-0.0779629	27.3912	0.432423	0.652214	0.817422
TIMM9	Q9WV97	-0.0675235	0.00311405	-0.0706376	29.9341	0.425725	0.656497	0.820981
STX17	Q9Z158	0.0868203	-0.0463532	0.133174	23.4036	0.421833	0.658998	0.822303
NDUFA1	G3V9S6	0.035086	-0.103356	0.138442	28.1806	0.416504	0.66244	0.824789
CYC1	D3ZFQ8	-0.0724004	-0.0287561	-0.0436443	32.8797	0.412388	0.665112	0.826307
TMLHE	Q91ZW6	0.15826	0.140231	0.0180283	31.9496	0.406854	0.668721	0.827824
IMMT	Q3KR86	-0.0357793	0.0227978	-0.0585771	33.1949	0.405138	0.669845	0.827824
SCO1	G3V985	0.0953952	0.0590446	0.0363506	27.0563	0.402169	0.671793	0.827824
AGPAT5	G3V965	0.214522	0.233915	-0.019393	24.6822	0.400758	0.672721	0.827824
ALDH3A2	P30839	-0.106682	-0.0500646	-0.0566174	28.4088	0.399414	0.673607	0.827824
CLIC5	Q9EPT8	-0.100857	0.0681044	-0.168961	27.9945	0.390509	0.679504	0.833271
COQ2	Q499N4	-0.12735	-0.134677	0.00732705	25.1138	0.383788	0.683991	0.833867
CHCHD4	Q5BJN5	0.0764371	0.0685731	0.007864	27.9913	0.382952	0.684551	0.833867
MPST	P97532	-0.0767853	-0.0668589	-0.00992642	30.9609	0.380874	0.685946	0.833867
SARS2	D3ZM09	-0.0387725	0.0585919	-0.0973644	24.2819	0.380759	0.686023	0.833867
TMEM70	D3Z946	-0.0344652	0.0407038	-0.075169	26.9137	0.378835	0.687317	0.833867
COA3	D3Z9I1	-0.0043576	0.0728419	-0.0771995	29.2682	0.37342	0.690974	0.834542
ALDH2	P11884	-0.0789735	-0.116757	0.0377839	32.6247	0.371962	0.691962	0.834542
TOMM40L	A4F267	0.09657	0.0948133	0.00175678	25.1659	0.371503	0.692274	0.834542
SPG7	Q7TT47	-0.0888108	-0.0489872	-0.0398236	27.7529	0.361876	0.698837	0.840673
PRODH2	Q2V057	-0.10764	-0.060912	-0.046728	30.6724	0.355798	0.703016	0.843877
TXN2	P97615	0.174376	0.129979	0.0443973	28.0855	0.353696	0.704466	0.843877
SSBP1	P28042	-0.00422751	-0.0874311	0.0832036	25.5434	0.350997	0.706334	0.844337
ATP5L	Q6PDU7	0.0109914	0.0869208	-0.0759294	31.1388	0.338834	0.714817	0.848931
RTN4IP1	B2GUZ6	-0.0118076	0.0848013	-0.0966089	26.7685	0.338278	0.715207	0.848931
BCKDHA	P11960	-0.109977	-0.0858627	-0.0241144	30.3669	0.336159	0.716697	0.848931
NUCB2	Q9JI85	0.0499028	-0.0369326	0.0868354	23.3621	0.333104	0.718851	0.848931
PHB2	Q5XIH7	0.0406193	0.0350766	0.00554265	32.7946	0.33299	0.718931	0.848931
GPX4	P36970;A0A0G2KAD1	0.00365935	0.0603271	-0.0566677	29.7006	0.332708	0.71913	0.848931
CRLS1	Q5U2V5	0.0186631	0.0862723	-0.0676092	25.164	0.328737	0.72194	0.849652
MT-ATP8	P11608	-0.572521	-0.477425	-0.0950957	27.7378	0.327518	0.722805	0.849652
NFS1	Q99P39	0.0732471	0.0116088	0.0616383	28.7552	0.325527	0.72422	0.849652
FXN	D3ZYW7	0.0776422	-0.0181393	0.0957815	26.5999	0.309114	0.735999	0.861694
ECHDC1	Q6AYG5	-0.0396122	0.0161088	-0.055721	26.1191	0.304613	0.739264	0.862013
PARK7	O88767	-0.0355437	-0.0588616	0.023318	29.7458	0.303043	0.740406	0.862013
LRRC59	Q5RJR8;A0A0G2K6J3	-0.0696539	0.0399275	-0.109581	29.6811	0.302481	0.740816	0.862013
ACSM5	Q6AYT9	0.118064	-0.073671	0.191735	25.2476	0.297984	0.744101	0.864068
IDH3G	P41565	-0.0265404	-0.0456067	0.0190663	30.5923	0.292466	0.748153	0.865967
MCU	M0RDI5	-0.00354849	0.0640657	-0.0676142	28.2131	0.291614	0.74878	0.865967
FHL1	Q9WUH4	-0.481775	-0.250657	-0.231118	26.0752	0.288142	0.751344	0.86717
FAM162A	Q4QQV3	-0.0150812	-0.0898334	0.0747522	28.8413	0.284486	0.754053	0.868514
MRPS31	B0BN56	0.105364	0.121074	-0.0157098	25.5593	0.282457	0.755561	0.868514
MRPL19	D4A4A9	0.0221068	0.0607468	-0.03864	26.1559	0.271149	0.764024	0.876472
TRAP1	Q5XHZ0	-0.0511187	-0.0714688	0.0203501	29.8239	0.269056	0.765602	0.876514
MRPL30	P0C2C1	-0.0771476	-0.00795443	-0.0691931	24.7897	0.266237	0.767732	0.876801
PCCB	P07633	-0.0757375	-0.00855199	-0.0671855	30.4197	0.258817	0.773368	0.876801
DGUOK	D3ZDE4	0.0633635	-0.0231408	0.0865043	27.5409	0.258484	0.773622	0.876801
FH	P14408	0.0623242	0.0346715	0.0276527	31.6896	0.257854	0.774103	0.876801
TIMM8B	P62078	-0.0749676	-0.064757	-0.0102105	27.2494	0.257587	0.774306	0.876801
YARS2	Q5I0L3	-0.0504929	-0.0651767	0.0146838	24.8748	0.256551	0.775098	0.876801
GCDH	D3ZT90	0.0575826	-0.00252366	0.0601063	31.1136	0.254201	0.776897	0.877092
MRPL53	B2RYW4	0.0416853	0.0024028	0.0392825	25.2696	0.251648	0.778856	0.877562
D2HGDH	P84850	-0.0714654	-0.0980565	0.0265911	27.5552	0.245889	0.783293	0.880818
TIMM13	P62076	-0.0455402	-0.0551114	0.00957123	30.1391	0.238377	0.789122	0.884265
MRPS22	Q0D2L2	0.0168456	-0.061595	0.0784405	26.6085	0.237472	0.789827	0.884265
PDHB	P49432	-0.0136178	-0.0754253	0.0618076	31.2613	0.235943	0.79102	0.884265
EFHD1	D4A9T5	-0.0445697	0.0377615	-0.0823313	25.177	0.219778	0.80375	0.896733
MFF	Q4KM98	-0.0534312	0.00766688	-0.0610981	26.2468	0.210496	0.811158	0.902303
MTFP1	Q5XIG9	0.037724	0.0642459	-0.0265219	26.8192	0.209267	0.812144	0.902303
MRPS35	D4A9Z6	-0.00213286	-0.0800319	0.0778991	25.5623	0.20758	0.8135	0.902303
LONP1	Q924S5	0.0262517	-0.042913	0.0691647	30.4627	0.193941	0.82455	0.91278
MCUR1	D3ZEJ2	0.0263075	0.0510314	-0.0247239	26.8285	0.187311	0.829977	0.917004
MRPS25	Q4QR80	0.0435493	0.00292861	0.0406207	25.5768	0.180692	0.835434	0.92009
TBRG4	Q5M9G9	-0.0118626	-0.0657879	0.0539253	25.9195	0.178262	0.837446	0.92009
MRPL23	Q63750	-0.0441745	-0.00993144	-0.0342431	25.2281	0.178051	0.837622	0.92009
DARS2	Q3KRD0	-0.0549146	-0.00627852	-0.0486361	29.1338	0.172019	0.842641	0.921983
CNP	P13233	-0.0608155	-0.0189402	-0.0418753	24.5575	0.169219	0.844982	0.921983
CRYZ	Q6AYT0	-0.025545	-0.0885761	0.063031	29.148	0.168685	0.845429	0.921983
GFM2	Q5BJP6	0.0380101	0.0363218	0.00168832	23.977	0.168211	0.845826	0.921983
COX6A1	P10818	-0.0267625	0.0294221	-0.0561845	33.0526	0.163008	0.850199	0.924977
COA4	B0K013	0.00802921	-0.0386276	0.0466568	25.8666	0.159231	0.853388	0.926675
NDUFA4	B2RZD6	-0.0569253	-0.0380309	-0.0188944	32.6344	0.154369	0.857512	0.927638
PARS2	Q5M7W7	0.0507021	-0.00852278	0.0592248	25.8539	0.154342	0.857535	0.927638
TRMU	B1WC37	-0.0111855	0.0403151	-0.0515006	24.1739	0.145722	0.864898	0.933827
NDUFA2	D3ZS58	-0.0335482	-0.0427271	0.00917894	30.9377	0.140672	0.869242	0.93674
MRPL13	Q5XFW4	0.0305551	0.0501502	-0.0195951	26.0723	0.135973	0.873306	0.939341
ECHDC2	D3ZIL6	-0.0342704	-0.0500689	0.0157985	29.6747	0.13403	0.874992	0.939379
ATP5B	P10719	0.0156139	0.0229741	-0.0073602	36.8606	0.126747	0.881342	0.943682
ACAD8	M0RDK9	0.0422002	0.000674817	0.0415254	28.8301	0.124638	0.88319	0.943682
MRPL45	D4A104	-0.0413536	0.00133839	-0.042692	26.0243	0.120897	0.886479	0.943682
ATP5A1	P15999;A0A0G2K099	-0.0171011	-0.0126077	-0.00449339	36.6501	0.119194	0.887979	0.943682
ACADVL	P45953	-0.02312	-0.0371437	0.0140237	31.2523	0.117656	0.889337	0.943682
MRPS6	F1M6D0	0.0594256	-0.00458239	0.064008	24.9486	0.115291	0.89143	0.943682
ACLY	P16638	0.056195	-0.0880409	0.144236	24.7988	0.11457	0.892068	0.943682
MUT	D3ZKG1	-0.0420923	-0.0410044	-0.00108796	29.7996	0.114344	0.892269	0.943682
TSPO	P16257	-0.0252019	-0.0833351	0.0581332	26.468	0.109226	0.896819	0.946735
MRPS23	D3ZIN7	0.0536907	0.031141	0.0225497	25.997	0.107217	0.898613	0.946872
ABHD11	D3ZXK4	0.00769561	0.0490229	-0.0413273	27.9591	0.101987	0.903298	0.949013
SUPV3L1	Q5EBA1	-0.0370285	-0.036049	-0.000979473	24.8312	0.101226	0.903981	0.949013
SHMT2	Q5U3Z7	0.00814077	-0.0238341	0.0319749	30.4446	0.0964002	0.908331	0.951824
ATP5H	P31399	-0.0251823	-0.0102635	-0.0149188	33.8403	0.0944039	0.910137	0.951963
SLIRP	D4A4W6	-0.00933977	-0.0509042	0.0415644	26.8243	0.0879482	0.916002	0.955795
ABCB10	Q5FVL8	0.000992749	0.0285365	-0.0275437	28.6305	0.0866782	0.91716	0.955795
AFG3L2	F1LN92	-0.0180138	0.0114821	-0.0294959	30.2349	0.07281	0.929912	0.967313
MRPL22	P0C2C0	-0.0272454	3.88826e-05	-0.0272843	24.1378	0.0689314	0.933512	0.969032
OAT	P04182	-0.0785916	0.0256045	-0.104196	31.9903	0.067364	0.934971	0.969032
COA7	D4AC65	-0.0363036	0.00170776	-0.0380114	27.1184	0.0577458	0.943976	0.975995
SDHB	P21913	-0.0188542	-0.00231195	-0.0165423	33.3346	0.0565146	0.945135	0.975995
APEX1	P43138	-0.00460247	-0.0617293	0.0571269	27.5131	0.0490957	0.952153	0.975995
RMDN1	Q4G069	0.0137059	-0.0208082	0.0345141	28.9427	0.048845	0.952391	0.975995
MRPS18B	F6Q5K7	0.0289388	0.0290099	-7.10548e-05	24.5312	0.0480578	0.953139	0.975995
MTCH1	B0BN30	0.0129739	0.0267564	-0.0137825	27.7459	0.0468516	0.954286	0.975995
PGAM5	Q562B5	0.0163938	-0.0108086	0.0272024	27.94	0.0467488	0.954384	0.975995
CARKD	D4AAT7	0.021192	0.0193284	0.00186356	26.0418	0.04567	0.955412	0.975995
NUDT19	Q6AYD9	0.0359187	0.0256639	0.0102548	25.5592	0.0418496	0.95906	0.977966
NDUFB7	D3ZLT1	-0.0239741	-0.0173605	-0.00661359	31.1277	0.0304342	0.970049	0.987402
SLC25A46	Q5EB62	-0.0159635	-0.024795	0.00883154	26.1849	0.0230363	0.977241	0.990713
MRPS17	D3ZTR1	-0.000911972	0.0273274	-0.0282394	25.268	0.0220094	0.978244	0.990713
PCCA	P14882	-0.0215049	-0.000532815	-0.0209721	30.7878	0.0217216	0.978525	0.990713
MRPL20	B2GV62	0.00373899	0.01642	-0.012681	24.7133	0.0177221	0.982442	0.992913
DNAJC19	M0R6L8	-0.00525414	0.0147464	-0.0200005	24.1907	0.0157341	0.984396	0.993123
MRPL50	D3ZYL4	0.0103529	0.00848576	0.00186716	25.6902	0.0115565	0.988514	0.995512
ADCK4	Q6AY19	-0.00226009	0.00968285	-0.0119429	25.5743	0.00858205	0.991457	0.996712
MRPL10	P0C2C4	0.00354163	-0.00535812	0.00889975	26.1056	0.0063168	0.993704	0.997209
L2HGDH	D3ZVS2	0.00396015	-0.00335852	0.00731867	29.7868	0.00442538	0.995585	0.997338
SOD2	P07895	-0.0005328	0.00265727	-0.00319007	31.7851	0.00149387	0.998507	0.998507

### Sheet: t-test - SHG v NG
Symbol	Protein.IDs	logFC	AveExpr	t	P.Value	adj.P.Val
HMGCS2	P22791	1.27804	26.535	3.24547	0.00251226	0.0198539		569 identified proteins
ADHFE1	Q4QQW3	0.971533	28.5741	8.04319	1.33308e-09	2.52842e-07		90 total DEP
NADK2	Q1HCL7	0.877022	25.4948	6.74428	6.638e-08	5.39575e-06		45 upregulated
AADAT	Q64602	0.814132	32.9909	2.02274	0.0504683	0.181201		45 downregulated
ACSM3	Q6SKG1	0.798797	30.4374	2.01786	0.0509985	0.181201		479 unchanged
ACSS1	D3ZZN3	0.788794	31.0329	8.70638	1.94137e-10	5.52319e-08
AMACR	P70473	0.721497	30.9764	5.63318	2.05396e-06	7.79137e-05
SLC25A21	Q99JD3	0.708777	25.9543	4.83058	2.44372e-05	0.000555865
AMT	M0R9I6	0.611131	30.5367	7.49149	6.87477e-09	9.77936e-07
HDHD3	B2RYT7	0.576577	28.2279	5.33759	5.13062e-06	0.000176751
CLPP	M0RAD5	0.565407	27.2692	4.4057	8.87354e-05	0.00151853
GLYCTK	Q0VGK3	0.556123	28.6822	4.40737	8.82919e-05	0.00151853
AASS	A2VCW9	0.556047	30.6156	5.83385	1.10256e-06	4.82581e-05
ECH1	Q62651	0.537129	30.4427	5.32826	5.28079e-06	0.000176751
ECI1	P23965	0.528348	32.2591	5.85522	1.03191e-06	4.82581e-05
DECR1	Q64591	0.519717	31.0294	5.18407	8.24428e-06	0.000260611
MAOB	P19643	0.517323	28.716	3.70322	0.000699876	0.00769013
CPT1B	Q63704	0.479838	25.1962	2.6113	0.0130073	0.0712341
GSTZ1	P57113	0.472115	29.3727	4.0884	0.000228411	0.00342015
SARDH	Q64380	0.432995	30.4727	2.79839	0.00815079	0.0507029
ACO2	Q9ER34	0.432508	34.1389	3.91396	0.000380906	0.00517939
PRODH	F1MAR6	0.42876	30.5146	3.78905	0.000547016	0.00673556
SUCLG2	F1LPV8	0.426736	32.0088	7.16087	1.86417e-08	1.76785e-06
MTHFS	Q5M9F6	0.413868	26.693	3.65868	0.000794723	0.00837403
CBR4	Q7TS56	0.38854	27.9101	4.48387	7.01162e-05	0.00142486
COQ4	Q4FZU1	0.388482	24.8856	3.78317	0.000556364	0.00673556
CPT2	P18886	0.388241	29.7869	4.73103	3.31208e-05	0.00069799
GPX1	P04041	0.387221	32.2053	4.87249	2.14943e-05	0.00053175
ECI2	Q5XIC0	0.381075	30.2	5.04714	1.25722e-05	0.000357679
ACSL1	P18163	0.378031	32.1073	4.28785	0.00012633	0.00204543
MLYCD	Q920F5	0.377711	28.5224	3.37355	0.0017687	0.0153222
ACOT2	O55171	0.36164	30.8015	3.68905	0.000728797	0.00782426
DLST	Q01205	0.358575	30.7287	3.13951	0.00334397	0.0247107
HSD17B8	Q6MGB5	0.351269	28.2559	4.81795	2.53998e-05	0.000555865
ECHDC3	Q3MIE0	0.35016	28.2485	2.17808	0.0359344	0.144373
PC	P52873	0.350009	33.8034	2.52087	0.0162085	0.0830867
WARS2	F1M8H2	0.332833	26.4374	2.75489	0.00909945	0.054864
COQ9	Q68FT1	0.328419	28.3577	3.28532	0.00225377	0.01832
GCSH	Q5I0P2;A0A0G2JZ02;A0A0G2JYW6	0.325172	29.2022	2.20487	0.0338435	0.140285
NNT	Q5BJZ3	0.322151	34.4057	5.75266	1.41814e-06	5.76374e-05
CHCHD6	D4A7N1	0.319552	26.7132	2.43179	0.0200519	0.0983581
ISCU	B2RZ79	0.319287	26.3798	2.66871	0.0112886	0.0635964
BAD	O35147	0.313944	24.6893	2.39567	0.0218339	0.105284
BNIP3	Q9ET45	0.302061	24.7574	1.02121	0.313874	0.547311
HSPE1	P26772	0.301183	32.4781	2.87756	0.00665652	0.042084
SIRT3	C6ZII9	0.296149	25.589	2.97849	0.00512229	0.0338905
CARS2	B2GV57	0.293983	26.164	3.63084	0.000860196	0.00889911
FECH	D3ZBM3	0.290336	27.6902	3.35431	0.00186512	0.0156067
ETFA	P13803	0.283827	32.5597	3.10936	0.00362467	0.0258837
ETFB	Q68FU3	0.283023	32.0042	3.41901	0.00155955	0.0140855
GOT2	P00507	0.281488	33.6466	4.42895	8.27397e-05	0.00151853
TSFM	Q9QYU2	0.280909	27.3691	2.61091	0.0130199	0.0712341
PRDX3	Q9Z0V6	0.279361	31.7723	2.14007	0.0390983	0.15134
ADCK3	Q5BJQ0	0.278928	26.1733	2.48178	0.0178035	0.0888612
PLGRKT	D4ACN8	0.276619	27.582	3.0415	0.00434027	0.0297544
COQ7	Q63619	0.27446	27.1396	2.93219	0.00577946	0.0369496
ATPAF2	D3ZTW7	0.273839	25.7085	1.7417	0.0899788	0.244966
SRC	Q9WUD9	0.270912	24.6925	0.912973	0.367244	0.589334
ACADL	P15650	0.269294	31.6852	1.98852	0.0542872	0.184967
GARS	Q5I0G4	0.264085	26.3708	2.1417	0.0389574	0.15134
CCBL2	Q58FK9	0.259943	26.3466	2.65814	0.0115885	0.0646456
COQ3	Q63159	0.2582	26.186	2.27501	0.0288724	0.126372
HSDL2	Q4V8F9	0.257542	30.1152	2.71638	0.0100239	0.0582002
SLC25A20	P97521	0.249291	31.3965	3.02012	0.00459201	0.0309112
DHODH	Q63707	0.243924	27.2729	2.54599	0.0152535	0.079626
TUFM	P85834	0.239549	32.4821	2.53942	0.0154984	0.0801691
SIRT5	Q68FX9	0.239181	25.9857	3.09468	0.00376924	0.0264778
HMGCL	P97519;D4A5C3	0.238412	30.0454	3.16144	0.00315281	0.0236046
HSPD1	P63039	0.236558	33.6173	1.63997	0.109598	0.282178
COX15	D4A414	0.233467	29.1285	2.75225	0.00916007	0.054864
MIPEP	Q01992	0.228686	26.036	1.87062	0.0694274	0.218255
HIBADH	P29266	0.225963	30.2969	2.24733	0.03075	0.132551
GRPEL1	P97576	0.223739	28.9422	2.18794	0.0351519	0.143643
PMPCB	Q03346	0.221098	27.4934	1.86405	0.0703682	0.21853
LYRM4	D3ZYM7	0.218953	27.2502	2.17374	0.0362836	0.144373
AGPAT5	G3V965	0.214522	24.6822	0.739728	0.464194	0.662018
ALDH7A1	Q64057	0.211986	32.5165	2.32055	0.0260063	0.116979
COQ6	Q68FU7	0.211112	26.9727	1.94611	0.0593674	0.194514
GTPBP3	Q5PQQ1	0.209398	25.2742	1.99225	0.0538588	0.184612
CLPX	Q5U2U0	0.206511	27.1986	1.89106	0.0665695	0.214
PDF	F1LVY9	0.203801	30.7733	1.41052	0.166847	0.375241
AGMAT	Q0D2L3	0.201186	30.3387	1.06354	0.294518	0.531937
TARS2	Q68FW7	0.198802	26.2065	2.01936	0.0508352	0.181201
MRS2	Q9ET09	0.196592	24.1999	1.53684	0.132953	0.323758
ABAT	P50554	0.193013	30.9147	1.97715	0.0556114	0.187236
PRDX5	Q9R063	0.192869	31.0563	3.59296	0.000957713	0.00923625
MRPL14	Q7M0E7	0.191098	24.1813	1.60703	0.11666	0.296338
GRSF1	F1LRK4	0.190169	26.02	1.49482	0.143553	0.340202
NDUFAF4	Q9NQR8	0.189517	26.9089	1.9925	0.0538303	0.184612
IDE	P35559	0.188507	26.3248	1.96249	0.0573581	0.190858
IDH2	P56574	0.188401	33.7712	1.98369	0.0548458	0.185757
ENDOG	Q3V5X8	0.186182	26.2762	1.75141	0.0882701	0.244574
MCCC1	Q5I0C3	0.186068	31.2319	1.32721	0.192679	0.410615
MCAT	D3ZPF2	0.18125	25.6649	1.71503	0.094815	0.25448
DBT	B2GV15	0.180278	29.8854	1.86567	0.0701359	0.21853
TAMM41	D3ZKT0	0.177999	26.6014	2.32892	0.0255083	0.116114
CECR5	D3ZQB6	0.174673	24.9019	1.35034	0.185216	0.401917
TXN2	P97615	0.174376	28.0855	0.809208	0.423636	0.63886
GFER	A0A0G2KAE4;Q63042	0.174342	25.5931	1.19966	0.237996	0.466965
MRPS7	Q5I0K8	0.17183	25.5885	1.10349	0.277032	0.513457
SLC25A25	Q8K3P6;B8ZHC9	0.169569	24.0818	2.14492	0.0386811	0.15134
OMA1	D3ZS74	0.169212	27.2395	1.81471	0.077789	0.231738
MDH2	P04636	0.168726	34.0138	1.88585	0.0672876	0.215094
GLS	P13264	0.165379	30.011	1.90738	0.0643602	0.208074
OGDH	Q5XI78	0.16433	33.0425	1.21037	0.233912	0.46054
GPD2	P35571	0.164058	29.4513	0.97578	0.335593	0.561625
MSRA	Q923M1	0.159323	29.9906	1.87958	0.0681617	0.21667
COX17	Q76MV3	0.158327	26.5971	1.84926	0.0725266	0.220252
TMLHE	Q91ZW6	0.15826	31.9496	0.823892	0.415349	0.631908
HSPA9	P48721	0.158258	32.5602	1.69691	0.0982226	0.261109
CS	Q8VHF5	0.156919	31.2233	2.02762	0.0499431	0.181201
HINT2	D4AB01	0.154925	29.0201	1.58529	0.121523	0.303274
HIBCH	Q5XIE6	0.150781	28.2367	1.65762	0.10596	0.275303
NUDT8	D3ZEH6	0.149458	25.7612	0.922608	0.362267	0.588118
HAX1	Q7TSE9	0.147687	25.6694	1.18404	0.244048	0.467678
ETFDH	Q6UPE1	0.147062	32.6697	2.2026	0.0340158	0.140285
ALDH4A1	P0C2X9	0.147041	31.7251	1.522	0.136622	0.326631
SFXN3	Q9JHY2	0.146436	30.5032	1.8476	0.072772	0.220252
TRMT10C	Q5U2R4	0.146139	25.0902	1.14052	0.261495	0.489442
HOGA1	D4A2K1	0.145781	31.8496	1.18924	0.242022	0.467678
FDXR	P56522	0.143437	26.2065	1.36247	0.181394	0.396975
C1QBP	O35796	0.142724	30.3284	1.49275	0.144093	0.340202
NDUFAF3	O08776	0.142582	27.2024	1.85933	0.071051	0.21853
ALDH9A1	Q9JLJ3	0.141662	30.866	1.75724	0.0872576	0.24338
ACSF2	Q499N5	0.140753	29.0982	1.18177	0.244935	0.467678
IBA57	D4ADG2	0.140407	26.8102	1.47076	0.14992	0.348182
OXCT1	B2GV06	0.139864	32.0702	1.3997	0.170041	0.380918
ACSF3	D3ZUX7	0.139674	28.397	1.16644	0.250999	0.475722
PPIF	P29117;B0BMU0	0.137673	28.611	1.94519	0.0594822	0.194514
MRPL9	Q641X9	0.137541	24.8255	1.24116	0.222461	0.447281
FAM136A	B0BN94	0.133485	26.8031	1.48936	0.144978	0.340879
APOA1BP	B0BNM1	0.131499	26.4445	0.977778	0.334617	0.561625
TFAM	Q91ZW1	0.129582	27.8412	1.4263	0.162274	0.367047
ATP5S	Q5XIM4	0.129482	25.4308	1.09479	0.280775	0.51843
COQ5	Q4G064	0.129268	26.778	1.42531	0.162559	0.367047
ATPAF1	D3ZY50	0.127959	25.5651	1.28865	0.205625	0.427009
MCCC2	Q5XIT9	0.12604	31.1534	0.940765	0.353007	0.577526
PMPCA	P20069	0.126006	28.3238	0.980693	0.333196	0.561625
ACADS	P15651	0.125687	29.8612	0.904686	0.371562	0.593872
LAP3	Q68FS4	0.122939	30.6761	1.53892	0.132443	0.323758
SUCLG1	P13086	0.12096	31.6559	2.37658	0.0228321	0.107368
ACSM5	Q6AYT9	0.118064	25.2476	0.471175	0.640319	0.806309
ECHS1	P14604	0.117569	32.0603	1.3111	0.198007	0.416517
AK3	P29411	0.116649	29.7794	1.76979	0.0851122	0.241011
PDHX	Q7TQ85	0.116426	27.7982	1.04285	0.303874	0.539344
SDHC	Q641Z9	0.11537	31.6356	1.3013	0.201306	0.419572
PPA2	D4A830	0.115242	30.5174	1.76945	0.0851685	0.241011
MRPL12	D3ZXF9	0.115014	28.1603	1.74984	0.0885453	0.244574
NFU1	D3ZA85	0.114894	26.0308	1.03142	0.309125	0.542554
CISD1	B0K020	0.113165	32.9059	1.52321	0.136319	0.326631
MRPS5	D3ZYT2	0.112894	26.0643	0.757889	0.45338	0.655981
COA5	D3ZB55	0.111518	25.9394	0.819882	0.417602	0.632775
SURF1	Q9QXU2	0.108784	26.8924	0.72438	0.473448	0.6718
AKR7A2	Q8CG45	0.106132	31.49	1.43893	0.158688	0.363548
MRPS31	B0BN56	0.105364	25.5593	0.601426	0.551272	0.744617
GLYAT	Q5PQT3	0.102491	33.1185	1.66105	0.105265	0.274751
MTFR1L	Q5XII9	0.102414	26.9319	1.00167	0.323092	0.55817
HTRA2	B0BNB9	0.101075	27.8814	1.47263	0.149416	0.348182
PTGES2	D4AE56	0.0978254	29.9878	1.10557	0.276143	0.513457
SMDT1	D4A7Y9	0.0972324	23.4967	1.03756	0.306298	0.540185
TOMM40L	A4F267	0.09657	25.1659	0.753252	0.456127	0.655981
MECR	Q9Z311	0.0956303	27.1916	1.23794	0.223637	0.448062
SCO1	G3V985	0.0953952	27.0563	0.888508	0.380083	0.600742
HSD17B10	O70351	0.0936734	32.7807	1.15749	0.254586	0.478083
PHB	P67779;D3ZFH6	0.093649	33.0492	1.57416	0.124074	0.308289
MRPL1	D3ZFE9;F1M9A4	0.0928042	25.2504	1.0001	0.323843	0.55817
TIMMDC1	Q6AY94	0.0918402	25.9318	0.981624	0.332744	0.561625
CLYBL	Q5I0K3	0.0904827	28.0507	0.864684	0.392856	0.610752
SPRYD4	Q4FZT8	0.0902374	25.5509	0.804085	0.426551	0.63886
TRNT1	Q4VBH2	0.0896273	25.1285	0.987397	0.329945	0.561625
NLN	P42676	0.0884316	27.7077	0.76903	0.446821	0.6519
STX17	Q9Z158	0.0868203	23.4036	0.589802	0.558955	0.751728
AUH	F1LU71	0.0864677	29.2394	1.6008	0.118037	0.298502
DHTKD1	Q4KLP0	0.0860976	31.398	0.458011	0.649658	0.808874
GLOD4	Q5I0D1	0.0851771	26.082	1.05711	0.297403	0.531937
DLAT	P08461	0.0842251	31.2089	0.775275	0.443168	0.651583
AK2	P29410	0.0819747	31.1419	1.03681	0.306643	0.540185
MRPL24	Q66H47	0.0816473	25.1341	1.28397	0.207239	0.428314
CCDC127	Q6PEB9	0.0803457	26.0634	0.959404	0.343664	0.570102
TST	P24329	0.0785687	33.0704	0.998306	0.3247	0.55817
FXN	D3ZYW7	0.0776422	26.5999	0.599946	0.552247	0.744617
CHCHD4	Q5BJN5	0.0764371	27.9913	0.795511	0.431457	0.640989
MRPS9	B0BN68	0.0759424	26.5104	0.648396	0.520785	0.717498
ISCA2	D4A4L5	0.0751511	25.3521	0.665245	0.510074	0.709231
DLD	Q6P6R2	0.0747705	31.4654	0.870659	0.389628	0.610151
NFS1	Q99P39	0.0732471	28.7552	0.750624	0.457688	0.655981
CYB5R3	P20070	0.0730644	31.1923	0.854324	0.398495	0.616473
NDUFAF6	D3ZN43	0.072541	27.004	0.844714	0.40377	0.620933
SLC25A12	F1LX07	0.0723309	30.781	0.918964	0.364144	0.588118
PNPO	O88794	0.070785	27.2736	0.7128	0.480499	0.678422
PPOX	D3ZVN7	0.0703652	28.2636	1.05536	0.298191	0.531937
PDK2	Q64536	0.0682434	28.7239	0.68504	0.497644	0.695723
KARS	Q5XIM7	0.0666691	25.1684	0.830422	0.411696	0.629718
VDAC1	Q9Z2L0	0.0656094	35.0004	1.30898	0.198719	0.416517
DGUOK	D3ZDE4	0.0633635	27.5409	0.508654	0.614054	0.785161
FH	P14408	0.0623242	31.6896	0.716615	0.47817	0.676812
OXSM	G3V6R7	0.060936	27.2974	0.678792	0.501549	0.699464
SDHA	Q920L2	0.0600285	34.7935	0.980412	0.333333	0.561625
MRPL44	Q4G067	0.0599641	25.0401	0.772257	0.444931	0.651642
CLPB	Q9WTT2	0.0597069	28.5147	0.884465	0.382231	0.602464
MRPS6	F1M6D0	0.0594256	24.9486	0.399593	0.691784	0.832896
GCDH	D3ZT90	0.0575826	31.1136	0.603838	0.549684	0.744617
ACLY	P16638	0.056195	24.7988	0.185002	0.854251	0.945781
MRPS23	D3ZIN7	0.0536907	25.997	0.461106	0.647457	0.808874
ACAA2	P13437	0.0534764	32.1616	0.559428	0.579285	0.768329
PAM16	D3ZZV1;Q6EIX2	0.052874	27.8968	0.6166	0.541324	0.738641
PNPLA8	D3ZRC4	0.0524757	27.787	0.705378	0.48505	0.683131
PARS2	Q5M7W7	0.0507021	25.8539	0.439904	0.662599	0.816636
NUCB2	Q9JI85	0.0499028	23.3621	0.46733	0.64304	0.806428
MRPL46	Q5RK00	0.0477254	24.8555	0.688978	0.495191	0.694
SLC25A44	D3ZSN7	0.046861	24.5677	0.495505	0.623212	0.790981
ETHE1	B0BNJ4	0.0457382	31.0079	0.498023	0.621454	0.790981
MTIF2	F7FDM3	0.0447723	24.9846	0.459828	0.648366	0.808874
PROSC	D3ZCA0	0.0439362	28.3496	0.56059	0.5785	0.768329
MRPS25	Q4QR80	0.0435493	25.5768	0.537751	0.594011	0.77864
ACAD8	M0RDK9	0.0422002	28.8301	0.435828	0.665527	0.817894
ACP6	Q4FZU0	0.0420927	25.7263	0.373672	0.710809	0.84613
MRPL53	B2RYW4	0.0416853	25.2696	0.631786	0.531462	0.728679
PHB2	Q5XIH7	0.0406193	32.7946	0.752464	0.456595	0.655981
GFM2	Q5BJP6	0.0380101	23.977	0.513324	0.610816	0.784547
MTFP1	Q5XIG9	0.037724	26.8192	0.377962	0.707647	0.844132
HADHB	Q60587	0.0366382	32.9133	0.600234	0.552057	0.744617
PCK2	F1LQJ7	0.0363062	28.3021	0.352543	0.726458	0.857582
NUDT19	Q6AYD9	0.0359187	25.5592	0.280823	0.780431	0.893492
NDUFA1	G3V9S6	0.035086	28.1806	0.222467	0.82519	0.921572
ACAD11	B3DMA2	0.0348423	28.3644	0.398355	0.692688	0.832896
MGST3	D4ADS4	0.0324909	32.5619	0.363309	0.718468	0.853463
MRPS34	D4ABM5	0.0317737	26.452	0.254614	0.800449	0.903682
MRPL13	Q5XFW4	0.0305551	26.0723	0.315226	0.754384	0.876009
MRPL28	D3ZJY1	0.03	24.1991	0.293378	0.770894	0.887933
ALDH6A1	Q02253	0.0292898	34.4504	0.183563	0.855372	0.945781
MRPS18B	F6Q5K7	0.0289388	24.5312	0.26816	0.790085	0.896707
MRPL39	M0R6J0	0.0282292	26.2507	0.349954	0.728383	0.858075
MCUR1	D3ZEJ2	0.0263075	26.8285	0.315478	0.754195	0.876009
LONP1	Q924S5	0.0262517	30.4627	0.234133	0.816189	0.917287
HADHA	Q64428	0.0261261	34.0172	0.454459	0.652188	0.810251
UQCRH	Q5M9I5	0.0250661	31.9237	0.282277	0.779324	0.893492
BCS1L	Q5XIM0	0.0235277	27.514	0.343283	0.733354	0.858597
MRPL19	D4A4A9	0.0221068	26.1559	0.264744	0.792695	0.896707
CARKD	D4AAT7	0.021192	26.0418	0.272907	0.786462	0.895891
SLC25A36	D4ACN9;A0A0G2JV03;B2RZ89	0.0206852	25.9911	0.221401	0.826013	0.921572
GPAM	P97564	0.0199173	25.6029	0.165877	0.869169	0.954743
BCAT2	O35854	0.0198374	29.3917	0.167003	0.868289	0.954743
STOML2	Q4FZT0	0.018806	30.3782	0.210965	0.834087	0.928759
CRLS1	Q5U2V5	0.0186631	25.164	0.166694	0.86853	0.954743
MRPS22	Q0D2L2	0.0168456	26.6085	0.140573	0.88898	0.961602
PGAM5	Q562B5	0.0163938	27.94	0.182996	0.855813	0.945781
MPV17	Q5BK62	0.0163934	27.3912	0.151199	0.880651	0.960746
ATP5B	P10719	0.0156139	36.8606	0.33505	0.739504	0.86402
RMDN1	Q4G069	0.0137059	28.9427	0.123252	0.902584	0.968935
MTCH1	B0BN30	0.0129739	27.7459	0.148407	0.882838	0.960746
CPT1A	P32198	0.0122373	30.4414	0.144988	0.885517	0.961564
MSRB2	Q4FZX5	0.0111836	26.3995	0.11467	0.909335	0.968935
APOOL	Q5U1W6	0.011072	29.9891	0.148103	0.883076	0.960746
ATP5L	Q6PDU7	0.0109914	31.1388	0.0955847	0.924373	0.974015
MRPL50	D3ZYL4	0.0103529	25.6902	0.142625	0.887371	0.961602
GSR	P70619	0.00933827	29.7784	0.120579	0.904685	0.968935
TIMM44	O35094	0.00865829	29.7357	0.105341	0.916681	0.971307
SHMT2	Q5U3Z7	0.00814077	30.4446	0.107557	0.914936	0.971266
COA4	B0K013	0.00802921	25.8666	0.0908227	0.92813	0.974365
ABHD11	D3ZXK4	0.00769561	27.9591	0.0659153	0.947805	0.986434
COX20	D3ZYU4	0.00680723	26.2406	0.0652963	0.948294	0.986434
GLRX5	D4ADD7	0.00488278	26.2598	0.0418168	0.966873	0.988447
MRPS27	D4A3E8	0.00476392	26.5784	0.0532186	0.957848	0.988447
NIPSNAP1	G3V728	0.0047395	32.4036	0.0725603	0.942552	0.986104
L2HGDH	D3ZVS2	0.00396015	29.7868	0.0508488	0.959723	0.988447
MRPL20	B2GV62	0.00373899	24.7133	0.0408962	0.967601	0.988447
GPX4	P36970;A0A0G2KAD1	0.00365935	29.7006	0.0441274	0.965043	0.988447
MRPL10	P0C2C4	0.00354163	26.1056	0.0444216	0.96481	0.988447
MRPL47	Q3B8R7	0.00318406	25.2747	0.0532313	0.957838	0.988447
CCDC90B	Q4V897	0.00263507	27.8909	0.0291171	0.97693	0.99263
LYRM7	B4F7A1	0.00248759	25.9912	0.0267255	0.978824	0.992782
MCEE	D4A197	0.0010442	28.9927	0.0144069	0.988584	0.994996
ABCB10	Q5FVL8	0.000992749	28.6305	0.0127602	0.989889	0.994996
TMEM126A	Q5HZA9	0.000794012	28.4998	0.00950579	0.992467	0.994996
SOD2	P07895	-0.0005328	31.7851	-0.00852109	0.993248	0.994996
MRPS17	D3ZTR1	-0.000911972	25.268	-0.00596171	0.995276	0.995276
MRPS35	D4A9Z6	-0.00213286	25.5623	-0.0150677	0.98806	0.994996
ADCK4	Q6AY19	-0.00226009	25.5743	-0.0233359	0.981509	0.993735
MCU	M0RDI5	-0.00354849	28.2131	-0.0356067	0.97179	0.989174
SSBP1	P28042	-0.00422751	25.5434	-0.0359208	0.971541	0.989174
COA3	D3Z9I1	-0.0043576	29.2682	-0.0434173	0.965605	0.988447
APEX1	P43138	-0.00460247	27.5131	-0.0209697	0.983384	0.993864
CCDC51	Q5PPN7	-0.00485269	28.2622	-0.0620057	0.950896	0.987336
DNAJC19	M0R6L8	-0.00525414	24.1907	-0.0449444	0.964396	0.988447
SFXN1	Q63965	-0.00862887	31.6154	-0.130152	0.89716	0.964998
SLIRP	D4A4W6	-0.00933977	26.8243	-0.0722744	0.942778	0.986104
TRMU	B1WC37	-0.0111855	24.1739	-0.11146	0.911862	0.969812
RTN4IP1	B2GUZ6	-0.0118076	26.7685	-0.0921448	0.927087	0.974365
TBRG4	Q5M9G9	-0.0118626	25.9195	-0.101004	0.9201	0.971311
PARL	Q3B8P0	-0.0124566	26.2952	-0.101615	0.919618	0.971311
PDHB	P49432	-0.0136178	31.2613	-0.11636	0.908004	0.968935
FAM162A	Q4QQV3	-0.0150812	28.8413	-0.118235	0.906529	0.968935
SLC25A46	Q5EB62	-0.0159635	26.1849	-0.136326	0.892313	0.961602
ATP5A1	P15999;A0A0G2K099	-0.0171011	36.6501	-0.4709	0.640513	0.806309
AFG3L2	F1LN92	-0.0180138	30.2349	-0.231171	0.818472	0.917287
SDHB	P21913	-0.0188542	33.3346	-0.308207	0.759676	0.880358
SLC22A4	Q9R141	-0.01914	28.1698	-0.156695	0.876348	0.958927
ARG2	O08701	-0.0212874	27.4146	-0.0693754	0.945069	0.986434
PCCA	P14882	-0.0215049	30.7878	-0.182727	0.856023	0.945781
ACADVL	P45953	-0.02312	31.2523	-0.29897	0.766658	0.884844
NDUFB7	D3ZLT1	-0.0239741	31.1277	-0.238845	0.812561	0.915539
IDH3B	Q68FX0	-0.0244728	30.7999	-0.413319	0.68179	0.825793
ATP5H	P31399	-0.0251823	33.8403	-0.432066	0.668234	0.81945
TSPO	P16257	-0.0252019	26.468	-0.137805	0.891151	0.961602
CRYZ	Q6AYT0	-0.025545	29.148	-0.162724	0.871633	0.955605
IDH3G	P41565	-0.0265404	30.5923	-0.443094	0.660312	0.816636
COX6A1	P10818	-0.0267625	33.0526	-0.271874	0.78725	0.895891
FASTKD2	Q5M7V7	-0.0269211	24.6663	-0.359944	0.720962	0.854131
MRPL22	P0C2C0	-0.0272454	24.1378	-0.321325	0.749796	0.87425
SPNS1	Q2YDU8	-0.0294323	26.6186	-0.30233	0.764116	0.883703
ABCB8	Q5RKI8	-0.0317262	28.2225	-0.538909	0.59322	0.77864
NDUFA2	D3ZS58	-0.0335482	30.9377	-0.395576	0.694719	0.832896
RMND1	E9PU34	-0.033857	28.0463	-0.3868	0.701149	0.838138
ECHDC2	D3ZIL6	-0.0342704	29.6747	-0.346602	0.73088	0.858597
TMEM70	D3Z946	-0.0344652	26.9137	-0.398643	0.692477	0.832896
PARK7	O88767	-0.0355437	29.7458	-0.466763	0.643442	0.806428
IMMT	Q3KR86	-0.0357793	33.1949	-0.545373	0.588812	0.777342
COA7	D4AC65	-0.0363036	27.1184	-0.28732	0.775492	0.891424
NDUFA6	D4A3V2	-0.0368188	31.2789	-0.4495	0.655727	0.812873
SUPV3L1	Q5EBA1	-0.0370285	24.8312	-0.394783	0.6953	0.832896
SARS2	D3ZM09	-0.0387725	24.2819	-0.345132	0.731975	0.858597
ECHDC1	Q6AYG5	-0.0396122	26.1191	-0.539124	0.593073	0.77864
MRPL45	D4A104	-0.0413536	26.0243	-0.418906	0.677739	0.825767
MUT	D3ZKG1	-0.0420923	29.7996	-0.419459	0.677338	0.825767
XPNPEP3	B5DEQ3	-0.0421728	25.5981	-0.277816	0.782721	0.894313
OXA1L	D3ZRH1	-0.0423397	27.346	-0.424532	0.673668	0.824338
GSTK1	P24473	-0.0424732	29.7454	-0.739673	0.464227	0.662018
ROMO1	D4A742	-0.0425874	27.7158	-0.230553	0.818949	0.917287
CMC2	D4A471	-0.0426428	26.8835	-0.415461	0.680236	0.825793
MRPL23	Q63750	-0.0441745	25.2281	-0.568724	0.573025	0.763843
EFHD1	D4A9T5	-0.0445697	25.177	-0.358499	0.722034	0.854131
TIMM13	P62076	-0.0455402	30.1391	-0.533911	0.596638	0.77864
UQCRC1	Q68FY0	-0.0460519	34.2376	-0.758858	0.452807	0.655981
OCIAD1	Q5XIG4	-0.0481073	28.8263	-0.600237	0.552055	0.744617
MRPS30	D4A833	-0.0492597	25.5022	-0.412873	0.682114	0.825793
YARS2	Q5I0L3	-0.0504929	24.8748	-0.528958	0.600035	0.779498
NLRX1	Q5FVQ8	-0.0508348	29.6504	-0.587983	0.560163	0.751728
TRAP1	Q5XHZ0	-0.0511187	29.8239	-0.509192	0.61368	0.785161
MFF	Q4KM98	-0.0534312	26.2468	-0.520806	0.605645	0.782049
LRPPRC	Q5SGE0	-0.0538139	30.6451	-0.49436	0.624013	0.790981
TIMM50	D3ZJX5	-0.0541107	29.8477	-0.70345	0.486236	0.683131
GLUD1	P10860	-0.0541744	34.029	-0.43925	0.663069	0.816636
DARS2	Q3KRD0	-0.0549146	29.1338	-0.535818	0.595333	0.77864
NDUFA4	B2RZD6	-0.0569253	32.6344	-0.545464	0.588751	0.777342
ACAT1	P17764	-0.0607824	32.6564	-0.826272	0.414016	0.631568
CNP	P13233	-0.0608155	24.5575	-0.568436	0.573218	0.763843
MRPL49	Q7TP77	-0.0648049	25.2439	-0.92987	0.358545	0.584561
CRAT	Q704S8	-0.06485	29.1696	-0.990226	0.328579	0.561625
TIMM9	Q9WV97	-0.0675235	29.9341	-0.78051	0.44012	0.649222
LRRC59	Q5RJR8;A0A0G2K6J3	-0.0696539	29.6811	-0.488439	0.628159	0.794273
MRPS26	Q9EPJ3	-0.0698664	25.3438	-0.530761	0.598797	0.779498
MRPL40	P83565	-0.0702837	25.7984	-0.954952	0.345881	0.572111
MRPL48	D3ZDX7	-0.0706808	24.7857	-0.801935	0.427778	0.63886
ATP5F1	P19511	-0.0711189	33.5459	-1.01884	0.314983	0.547311
D2HGDH	P84850	-0.0714654	27.5552	-0.494141	0.624166	0.790981
TIMM10	P62074	-0.072216	28.4938	-0.807556	0.424575	0.63886
CYC1	D3ZFQ8	-0.0724004	32.8797	-0.901838	0.373053	0.594585
COX7A2	P35171	-0.0730168	32.5555	-0.871685	0.389075	0.610151
TIMM8B	P62078	-0.0749676	27.2494	-0.66174	0.512292	0.709231
MRPL38	Q5PQN9	-0.0755708	25.4309	-0.799332	0.429266	0.639404
SQRDL	B0BMT9	-0.0757335	28.7614	-0.818922	0.418143	0.632775
PCCB	P07633	-0.0757375	30.4197	-0.656842	0.515401	0.711803
MPST	P97532	-0.0767853	30.9609	-0.802357	0.427537	0.63886
MRPL30	P0C2C1	-0.0771476	24.7897	-0.663363	0.511264	0.709231
TOMM22	Q75Q41	-0.0775416	28.802	-0.894086	0.37713	0.598469
OAT	P04182	-0.0785916	31.9903	-0.265643	0.792008	0.896707
ALDH2	P11884	-0.0789735	32.6247	-0.571657	0.571057	0.763843
NDUFS1	Q66HF1	-0.0802974	33.4826	-1.38125	0.175594	0.387261
SLC25A3	P16036	-0.081426	34.0388	-1.09303	0.281538	0.51843
BCKDHB	P35738	-0.082224	29.2946	-0.520114	0.606123	0.782049
NDUFC2	Q5PQZ9	-0.0828759	31.4535	-0.970434	0.338214	0.564351
UQCRFS1	P20788	-0.0853668	32.6637	-1.08425	0.28536	0.523773
RAB32	D4AEG2	-0.0854128	26.8104	-0.912122	0.367686	0.589334
CA5B	Q66HG6	-0.0860307	28.5702	-0.516821	0.608397	0.783208
SAMM50	Q6AXV4	-0.0862758	31.5478	-1.07996	0.287243	0.525534
SPG7	Q7TT47	-0.0888108	27.7529	-0.849231	0.401285	0.618784
COX4I1	P10888	-0.0888995	33.8667	-1.30998	0.198382	0.416517
RHOT2	Q7TSA0	-0.0889232	28.139	-1.0553	0.298221	0.531937
NDUFS7	Q5RJN0	-0.0912969	30.6803	-1.06495	0.293889	0.531937
GBAS	Q5RK08	-0.0929359	28.6998	-1.19096	0.241351	0.467678
HCCS	D3ZL85	-0.0935356	29.7071	-1.06023	0.296	0.531937
CMC1	D3ZTN2	-0.0936429	28.6449	-0.771287	0.445498	0.651642
ATP5O	Q06647	-0.0952932	33.8924	-1.11713	0.271235	0.506008
GK	Q63060;Q68FP7	-0.0954006	28.4608	-1.02976	0.309895	0.542554
QDPR	P11348	-0.0954292	28.9475	-1.1627	0.252492	0.475722
NDUFS2	Q641Y2	-0.0965479	32.829	-1.59041	0.120362	0.302059
MRPL16	Q5M818	-0.0981199	24.4854	-1.06894	0.292113	0.531031
IVD	P12007	-0.0982962	30.7951	-0.785541	0.437203	0.647835
UQCRQ	Q7TQ16	-0.0987736	31.256	-0.940354	0.353215	0.577526
NDUFB5	D4A565	-0.0989563	31.0594	-1.18325	0.244356	0.467678
TACO1	B2RYT9	-0.099123	26.6757	-1.19541	0.239632	0.467678
CLIC5	Q9EPT8	-0.100857	27.9945	-0.524259	0.603266	0.78191
AK4	Q9WUS0	-0.100943	31.8782	-0.9188	0.364229	0.588118
NDUFB10	D4A0T0	-0.101068	32.2633	-1.34859	0.185772	0.401917
TIMM10B	Q9R1B1	-0.101345	26.9821	-1.01774	0.315497	0.547311
NDUFA12	F1LXA0	-0.102842	31.5237	-1.28247	0.207759	0.428314
MTX2	Q5U1Z9	-0.104215	30.1291	-1.18405	0.244041	0.467678
MYH9	Q62812	-0.104239	33.8321	-0.644541	0.523253	0.719156
VDAC2	P81155	-0.104959	32.9984	-1.52231	0.136545	0.326631
CCDC58	D4A305	-0.105013	27.693	-1.53867	0.132506	0.323758
EXOG	D3ZTW9	-0.105839	25.8046	-0.868746	0.390659	0.610151
ALDH3A2	P30839	-0.106682	28.4088	-0.89321	0.377593	0.598469
ACAD9	B1WC61	-0.107147	30.0172	-1.8545	0.0717558	0.219511
NDUFV2	P19234	-0.107242	31.4221	-1.53486	0.133437	0.323758
FIS1	P84817	-0.107533	29.7495	-1.1718	0.248867	0.473596
TIMM23	Q5XIW0;O35093	-0.107632	27.7433	-1.31482	0.196768	0.416517
PRODH2	Q2V057	-0.10764	30.6724	-0.84113	0.405749	0.622294
MFN1	Q8R4Z9	-0.108158	26.8562	-1.1646	0.251733	0.475722
SLC25A5	Q09073	-0.10837	35.7523	-1.70487	0.0967118	0.258352
PNPT1	G3V6G7	-0.109423	27.6561	-1.76465	0.0859846	0.241011
APOO	M0R7V3	-0.109497	30.8937	-1.24613	0.220653	0.445218
BCKDHA	P11960	-0.109977	30.3669	-0.779993	0.440421	0.649222
UQCRC2	P32551	-0.110398	33.8492	-1.64857	0.107814	0.278847
DMGDH	Q63342	-0.111143	30.7887	-0.853944	0.398703	0.616473
MRPS2	D3ZY44	-0.112543	24.7948	-0.94155	0.35261	0.577526
HARS2	F1M9C9	-0.114879	24.8021	-1.53373	0.133714	0.323758
NDUFS4	Q5XIF3	-0.11583	31.3187	-1.22717	0.227611	0.452322
NIT1	Q7TQ94	-0.116052	29.208	-1.38317	0.175012	0.387261
PISD	D3ZAW2	-0.116236	26.8496	-1.27185	0.211467	0.432823
MRPL37	Q6AXT0	-0.117414	26.5844	-1.32769	0.19252	0.410615
MAOA	P21396	-0.118383	30.1663	-1.3746	0.177633	0.390244
USMG5	Q9JJW3	-0.119488	31.2821	-0.978186	0.334418	0.561625
DBI	P11030	-0.11965	29.0613	-0.97609	0.335442	0.561625
CHCHD3	D3ZUX5	-0.120927	30.8312	-1.22572	0.228149	0.452322
MRPL17	Q6PDW6	-0.122259	25.2479	-1.25896	0.216032	0.437936
COQ2	Q499N4	-0.12735	25.1138	-0.736657	0.466037	0.662937
NDUFB6	D3ZZ21	-0.128716	29.5389	-1.223	0.229163	0.452755
IDH3A	Q99NA5	-0.129191	30.6302	-1.51829	0.137552	0.327477
SLC25A24	B1WC67	-0.130202	27.6946	-1.34033	0.188419	0.4061
MPC2	P38718	-0.130644	31.9478	-1.6355	0.110536	0.28331
AIFM1	Q9JM53	-0.132249	33.2091	-2.31883	0.0261095	0.116979
ATP5C1	P35435	-0.135147	33.9035	-2.09973	0.0427226	0.16003
NDUFA9	Q5BK63	-0.135205	33.0136	-2.10643	0.0421007	0.159702
ATP5J	P21571	-0.135613	30.7175	-0.964202	0.341286	0.567812
UQCC1	Q32Q54	-0.135631	25.6298	-1.27867	0.20908	0.429482
MICU1	Q6P6Q9	-0.137006	25.9151	-1.30782	0.199108	0.416517
SUCLA2	F1LM47	-0.137323	31.3855	-1.66152	0.105171	0.274751
ABCB7	Q704E8	-0.138448	29.1834	-2.0266	0.050052	0.181201
SLC44A1	Q8VII6	-0.13851	24.8963	-0.917577	0.364861	0.588118
OPA1	Q2TA68;A5H300	-0.138752	31.5427	-2.34091	0.0248096	0.113844
CHDH	Q6UPE0	-0.139142	33.7124	-1.81493	0.0777546	0.231738
NDUFA11	Q80W89	-0.139349	31.3483	-1.79809	0.0804343	0.234667
FAHD1	Q6AYQ8	-0.139685	31.0506	-1.07064	0.291356	0.531031
OXNAD1	D4A0Y4	-0.1398	26.9818	-1.43927	0.15859	0.363548
MRPL18	B2RZ57	-0.142397	24.848	-1.19051	0.241527	0.467678
ATP5D	P35434	-0.143703	32.3837	-2.26851	0.0293042	0.127283
STAT3	P52631	-0.144903	25.7264	-0.946445	0.350142	0.577481
ARMC10	B1WBW4	-0.148097	27.4463	-2.10685	0.0420623	0.159702
NDUFA5	Q63362	-0.148309	31.9999	-1.95389	0.058406	0.193215
POLDIP2	E9PT51	-0.14838	27.2899	-1.69461	0.0986617	0.261109
NDUFV1	Q5XIH3	-0.148404	32.7052	-2.0758	0.0450097	0.167389
UBA1	Q5U300;A0A0G2K8A5	-0.149206	28.5328	-1.87282	0.069115	0.218255
VDAC3	Q9R1Z0	-0.150981	32.0595	-1.97079	0.056363	0.18865
COX5B	P12075;F1LTG5	-0.151682	32.8802	-2.35238	0.0241575	0.111753
NDUFAF1	F1LWG4	-0.152482	27.2374	-2.09944	0.0427496	0.16003
NDUFV3	Q6PCU8	-0.15575	30.6911	-1.73632	0.0909372	0.246397
TXNRD2	Q9Z0J5	-0.157544	26.6141	-0.626666	0.534776	0.73146
PHYKPL	B0BNC4	-0.161267	24.0865	-1.25828	0.216274	0.437936
FDX1	P24483	-0.164511	24.2059	-1.33404	0.190451	0.408932
ACOT9	Q5U2X8	-0.165905	27.9295	-2.18551	0.0353428	0.143643
MRPS15	Q5XI37	-0.167546	24.0915	-1.35036	0.185211	0.401917
FOXRED1	D3ZEH2	-0.169693	27.2871	-2.22438	0.0323892	0.136514
CYB5B	P04166	-0.170094	30.1445	-1.04198	0.304269	0.539344
YME1L1	G3V886;Q925S8	-0.170746	27.8569	-2.37697	0.0228113	0.107368
NDUFA10	Q561S0;A0A1W2Q6F8	-0.170942	32.88	-2.45442	0.019004	0.0940285
SNAP29	Q9Z2P6	-0.173996	26.236	-1.78923	0.0818744	0.234667
TIMM21	Q5U2X7	-0.174637	28.7031	-2.03417	0.0492457	0.18078
NDUFB8	B2RYS8	-0.174931	31.1748	-1.80113	0.0799436	0.234667
MRPL11	Q5XIE3	-0.179355	25.1257	-1.99386	0.0536751	0.184612
MPC1	P63031	-0.179566	30.7689	-1.83979	0.0739379	0.222596
SCP2	P11915	-0.183451	30.1749	-1.43749	0.159092	0.363548
ISOC2	Q5U3Z3	-0.185801	26.4167	-1.79815	0.0804231	0.234667
ACAD10	F1LSP2	-0.187087	28.3202	-1.62598	0.112553	0.287186
ABCB6	O70595	-0.188319	26.7301	-2.96708	0.00527744	0.0345157
ATP5I	P29419	-0.190002	32.2582	-1.79283	0.0812864	0.234667
MACROD1	Q8K4G6	-0.190572	28.6424	-2.30806	0.0267655	0.118981
PARP1	P27008	-0.190942	25.7134	-0.86738	0.391397	0.610151
HADH	Q9WVK7	-0.192432	32.0651	-3.018	0.00461767	0.0309112
CLIC4	Q9Z0W7	-0.194649	33.0315	-2.05196	0.0473945	0.175113
TTC19	D4A6D7	-0.196011	25.4181	-1.7426	0.089819	0.244966
NDUFS8	B0BNE6	-0.199635	31.3003	-1.99883	0.0531117	0.184612
COX7C	P80432	-0.199694	29.9066	-2.49297	0.0173329	0.087278
MUL1	D4A1H7	-0.201367	25.5868	-1.78983	0.0817763	0.234667
COX7A2L	D3ZYX8	-0.20602	29.2342	-1.79718	0.0805798	0.234667
TXNDC12	Q498E0	-0.206594	26.6175	-1.38836	0.173438	0.385494
TOMM40	Q75Q40	-0.209993	28.5047	-1.74267	0.0898077	0.244966
CPOX	Q3B7D0	-0.210396	25.6248	-1.39021	0.17288	0.385494
SLC25A10	O89035	-0.210906	32.7145	-2.28438	0.0282605	0.124653
FKBP4	Q9QVC8	-0.211356	26.7804	-1.8615	0.0707368	0.21853
ECSIT	Q5XIC2	-0.212736	27.9725	-3.10786	0.00363919	0.0258837
NDUFB9	B2RYW3	-0.213728	31.3009	-2.49541	0.0172319	0.087278
EMC8	Q5FVL2	-0.215086	26.2964	-1.23439	0.22494	0.44909
TOMM70A	Q75Q39	-0.215402	29.7466	-1.76702	0.0855807	0.241011
ATP5J2	D3ZAF6	-0.216602	32.5351	-1.78803	0.0820714	0.234667
RAB35	Q5U316	-0.216974	28.409	-2.36165	0.023642	0.110265
TMEM11	B0BN86	-0.217164	27.4226	-1.46645	0.151085	0.349462
SUOX	Q07116	-0.217889	31.5975	-2.3963	0.0218015	0.105284
COASY	Q5XIA5	-0.218721	27.2474	-1.54946	0.129894	0.321346
LACTB	D3ZFJ6	-0.223063	31.5868	-3.81022	0.000514607	0.00650692
COX6B1	D3ZD09	-0.223337	33.2759	-3.32942	0.00199729	0.0164704
COQ10B	Q5I0I9	-0.22873	24.6606	-1.58978	0.120505	0.302059
MMAA	D3ZNY3	-0.228753	24.7486	-2.38924	0.0221658	0.105986
DNAJC11	B1WBY5	-0.230735	29.4609	-2.67493	0.0111157	0.0632483
NDUFS3	D3ZG43	-0.231297	32.2561	-3.12852	0.00344382	0.0251222
SLC25A11	P97700	-0.233634	32.8652	-2.5537	0.014971	0.0795115
RCN2	Q62703	-0.236281	25.9608	-1.67685	0.102112	0.268988
SLC25A42	P0C546	-0.2371	27.7738	-3.36119	0.00183011	0.0155423
P4HB	P04785	-0.241542	32.0384	-1.9259	0.0619287	0.201357
PRDX4	Q9Z0V5	-0.244645	29.8912	-2.14874	0.0383551	0.15134
CALR	P18418;D3ZYM6	-0.248361	32.5269	-2.01247	0.0515896	0.181201
ALDH1L1	P28037;D3ZTP0	-0.252639	30.0926	-2.55039	0.0150918	0.0795115
GFM1	Q07803	-0.25518	28.7724	-2.23345	0.0317326	0.135684
NDUFB11	D4A7L4	-0.256013	30.2567	-1.72651	0.0927068	0.250001
PSEN1	P97887;O88777	-0.256445	24.8551	-1.25973	0.215757	0.437936
ATP5SL	Q5I0I4	-0.263588	27.0779	-2.17592	0.0361081	0.144373
NDUFB2	B2RYU0	-0.267563	28.3762	-2.01494	0.0513181	0.181201
SLC30A9	D3ZWW5	-0.26865	27.1802	-3.7113	0.000683875	0.00769013
GRHPR	B0BN46	-0.274345	29.5746	-2.57672	0.0141558	0.076711
AGK	D3Z9L0	-0.277159	27.8935	-3.8954	0.000402043	0.00532006
SLC25A15	Q7TPA1	-0.278039	29.7827	-2.70774	0.0102429	0.0588706
KRAS	P08644	-0.283901	28.0569	-2.23038	0.0319537	0.135684
AGXT2	Q64565	-0.28456	34.031	-2.12596	0.0403341	0.155068
ASAH2	Q91XT9	-0.289021	26.4984	-2.2025	0.0340234	0.140285
FLAD1	D4A4P4	-0.297145	26.228	-3.26378	0.00239018	0.0191551
LETM1	Q5XIN6	-0.311347	32.3337	-4.99645	1.46933e-05	0.00039812
PDK3	B5DFI9	-0.313988	25.704	-2.7192	0.00995339	0.0582002
HRSP12	P52759	-0.316605	31.1756	-3.50787	0.00121706	0.0111695
PTRH2	Q5XI86	-0.32163	27.0419	-3.19888	0.00285027	0.021624
SFXN5	Q8CFD0	-0.325543	27.454	-4.39827	9.07384e-05	0.00151853
SLC25A51	Q52KK3	-0.340384	28.1341	-4.27353	0.000131848	0.00204543
PDP2	O88484	-0.344105	25.1976	-2.77205	0.00871351	0.0533117
TIMM22	Q9JKW1	-0.354608	26.0977	-2.79611	0.00819801	0.0507029
SLC25A1	P32089	-0.3693	30.7819	-3.61976	0.000887677	0.00897898
DCXR	Q920P0	-0.380799	28.8184	-3.59566	0.000950401	0.00923625
SYNJ2BP	Q9WVJ4	-0.384101	29.1625	-4.87976	2.10209e-05	0.00053175
ACADM	P08503	-0.390295	31.7365	-3.70176	0.000702788	0.00769013
SLC25A45	D3ZL04	-0.394053	28.5497	-3.56153	0.00104661	0.0098028
MFN2	Q8R500	-0.397912	28.2035	-6.11902	4.55768e-07	2.88147e-05
SUGCT	Q68FU4	-0.402003	27.4187	-2.72848	0.00972439	0.0576373
COX5A	P11240	-0.410384	33.5441	-5.06117	1.20411e-05	0.000357679
GOLPH3	Q9ERE4	-0.413947	25.7127	-3.75696	0.000599942	0.00700562
HAGH	O35952	-0.421201	29.6984	-3.56007	0.00105091	0.0098028
SLC25A26	D4A6Y6	-0.425573	25.7261	-3.39686	0.0016583	0.0147433
DNM1L	O35303	-0.433278	27.9714	-4.2706	0.000133007	0.00204543
BCKDK	Q00972	-0.450531	27.122	-3.84068	0.000471218	0.0060937
FKBP8	Q3B7U9	-0.453769	26.4659	-2.55349	0.0149787	0.0795115
SLC25A40	Q498U3	-0.459505	25.2252	-3.21541	0.00272567	0.0209582
ACADSB	P70584	-0.471759	29.6546	-3.23658	0.00257369	0.0200607
SLC25A16	P16261	-0.47924	25.4257	-3.0474	0.00427308	0.029651
FHL1	Q9WUH4	-0.481775	26.0752	-0.758925	0.452768	0.655981
SLC25A13	F1LZW6	-0.483172	33.0167	-7.23418	1.49297e-08	1.699e-06
SLC9A6	D3ZJ86	-0.483637	25.7569	-4.40253	8.95849e-05	0.00151853
DUT	P70583;D4A6V3	-0.484988	25.462	-3.91269	0.00038231	0.00517939
OCIAD2	D4A4Q4	-0.498215	27.6381	-4.41574	8.6095e-05	0.00151853
PPM1K	D4A7X5	-0.498776	25.694	-2.94951	0.00552489	0.0357235
ABCG2	Q80W57	-0.500779	30.7433	-3.99665	0.000299149	0.00436451
MICU3	D3ZG95	-0.513959	24.0294	-4.83187	2.43407e-05	0.000555865
SLC25A23	M0R4V4	-0.535022	26.0367	-5.93497	8.05904e-07	4.58559e-05
MRPL43	D3ZXF8	-0.537904	26.5066	-3.3718	0.00177727	0.0153222
MT-ATP8	P11608	-0.572521	27.7378	-0.755159	0.454997	0.655981
GATM	P50442	-0.573849	32.6912	-3.75502	0.000603296	0.00700562
ALDH1B1	Q66HF8	-0.581985	27.0645	-1.4341	0.160051	0.364276
LAMC1	F1MAA7;A0A0G2K023	-0.584694	29.2341	-1.48245	0.146798	0.343737
SLC25A4	Q05962	-0.617041	32.4543	-3.9718	0.00032173	0.0045766
BDH1	P29147	-0.622432	31.3214	-5.89955	8.99415e-07	4.65243e-05
SLC25A30	Q5PQM9;Q9EP88	-0.667219	26.1165	-6.44356	1.67263e-07	1.18965e-05
SLC25A35	B0BNI6	-0.7622	28.728	-9.24564	4.216e-11	2.3989e-08
LDHD	Q7TPJ4	-0.822935	29.5778	-3.61511	0.000899476	0.00897898

### Sheet: t-test - SHG v MHG
Symbol	Protein.IDs	logFC	AveExpr	t	P.Value	adj.P.Val
AADAT	Q64602	0.804272	32.9909	1.99824	0.0531777	0.288544		569 identified proteins
ACSM3	Q6SKG1	0.782036	30.4374	1.97552	0.055803	0.289507		41 total DEP
ADHFE1	Q4QQW3	0.781724	28.5741	6.47178	1.53336e-07	2.90827e-05		22 upregulated
SLC25A21	Q99JD3	0.768435	25.9543	5.23717	6.99777e-06	0.000585553		19 downregulated
PRODH	F1MAR6	0.610132	30.5146	5.39187	4.33742e-06	0.000493599		528 unchanged
ACSS1	D3ZZN3	0.599884	31.0329	6.62128	9.68115e-08	2.75429e-05
AASS	A2VCW9	0.599293	30.6156	6.28758	2.7065e-07	3.84999e-05
NADK2	Q1HCL7	0.598654	25.4948	4.60363	4.87986e-05	0.00231387
HDHD3	B2RYT7	0.524664	28.2279	4.85701	2.25381e-05	0.00116584
GSTZ1	P57113	0.484207	29.3727	4.19311	0.000167527	0.00595766
GLYCTK	Q0VGK3	0.459232	28.6822	3.63949	0.000839314	0.0198987
AMACR	P70473	0.440645	30.9764	3.44039	0.00146955	0.0288335
SIRT3	C6ZII9	0.433392	25.589	4.3588	0.000102156	0.00447129
AMT	M0R9I6	0.40468	30.5367	4.96073	1.63975e-05	0.00103668
MRS2	Q9ET09	0.372259	24.1999	2.9101	0.00612026	0.07107
CPT1B	Q63704	0.366255	25.1962	1.99318	0.0537534	0.288544
MTHFS	Q5M9F6	0.35432	26.693	3.13226	0.00340948	0.0473169
COQ4	Q4FZU1	0.327476	24.8856	3.18907	0.0029268	0.0427012
CLPP	M0RAD5	0.321062	27.2692	2.50174	0.016972	0.142015
MRPL14	Q7M0E7	0.316953	24.1813	2.6654	0.0113817	0.107937
BNIP3	Q9ET45	0.314538	24.7574	1.06339	0.294587	0.646324
DHODH	Q63707	0.312444	27.2729	3.26118	0.00240714	0.0380462
BAD	O35147	0.3108	24.6893	2.37167	0.0230956	0.182519
SUCLG2	F1LPV8	0.30367	32.0088	5.09575	1.08248e-05	0.000769914
SARDH	Q64380	0.303413	30.4727	1.96092	0.0575486	0.289507
CCBL2	Q58FK9	0.299474	26.3466	3.06238	0.00410697	0.052318
NNT	Q5BJZ3	0.292758	34.4057	5.22778	7.20364e-06	0.000585553
ENDOG	Q3V5X8	0.289913	26.2762	2.72721	0.00975551	0.099123
MAOB	P19643	0.289152	28.716	2.06987	0.045593	0.264115
ECHDC3	Q3MIE0	0.285483	28.2485	1.77577	0.0841039	0.364287
TSFM	Q9QYU2	0.280813	27.3691	2.61001	0.0130486	0.119753
GPX1	P04041	0.271946	32.2053	3.42197	0.00154678	0.0293373
ABAT	P50554	0.264289	30.9147	2.70727	0.0102549	0.101984
SRC	Q9WUD9	0.260628	24.6925	0.878314	0.385516	0.73364
GCSH	Q5I0P2;A0A0G2JZ02;A0A0G2JYW6	0.241487	29.2022	1.63743	0.11013	0.420565
HSD17B8	Q6MGB5	0.24126	28.2559	3.30908	0.00211194	0.0360189
MLYCD	Q920F5	0.241158	28.5224	2.15392	0.0379175	0.245869
ACO2	Q9ER34	0.241092	34.1389	2.18175	0.0356412	0.241426
AGPAT5	G3V965	0.233915	24.6822	0.806601	0.425118	0.765482
MCAT	D3ZPF2	0.233382	25.6649	2.20831	0.0335826	0.233031
GLOD4	Q5I0D1	0.23061	26.082	2.86204	0.00692757	0.07729
GOT2	P00507	0.225074	33.6466	3.54133	0.00110788	0.0242455
ADCK3	Q5BJQ0	0.223369	26.1733	1.98745	0.0544111	0.289345
SURF1	Q9QXU2	0.223021	26.8924	1.48508	0.146105	0.470077
PPOX	D3ZVN7	0.215349	28.2636	3.22988	0.0026209	0.0398222
COX15	D4A414	0.21316	29.1285	2.51286	0.0165243	0.141738
ECH1	Q62651	0.212265	30.4427	2.10564	0.0421735	0.255694
DECR1	Q64591	0.208998	31.0294	2.08471	0.0441463	0.261659
TRNT1	Q4VBH2	0.208756	25.1285	2.2998	0.0272789	0.204233
OMA1	D3ZS74	0.20794	27.2395	2.23005	0.0319774	0.230318
PLGRKT	D4ACN8	0.204173	27.582	2.24494	0.0309177	0.225541
PROSC	D3ZCA0	0.20296	28.3496	2.5896	0.0137175	0.123893
PC	P52873	0.202674	33.8034	1.45972	0.152917	0.477823
C1QBP	O35796	0.195415	30.3284	2.04384	0.0482322	0.26906
ACSL1	P18163	0.193761	32.1073	2.19775	0.034388	0.235744
PRDX5	Q9R063	0.191302	31.0563	3.56376	0.00104004	0.0236712
ETFA	P13803	0.191255	32.5597	2.09521	0.0431465	0.258425
CARS2	B2GV57	0.190528	26.164	2.35312	0.0241158	0.187971
GPAM	P97564	0.187425	25.6029	1.56093	0.127165	0.438527
CHCHD6	D4A7N1	0.187382	26.7132	1.42598	0.162367	0.483801
SDHC	Q641Z9	0.187121	31.6356	2.11061	0.0417168	0.255694
COQ3	Q63159	0.185949	26.186	1.6384	0.109926	0.420565
ALDH9A1	Q9JLJ3	0.185937	30.866	2.30646	0.0268646	0.203813
ATP5S	Q5XIM4	0.182132	25.4308	1.53996	0.132192	0.442453
NDUFAF6	D3ZN43	0.181598	27.004	2.11464	0.0413495	0.255694
BCS1L	Q5XIM0	0.181346	27.514	2.64595	0.0119433	0.111406
HSPE1	P26772	0.181331	32.4781	1.73248	0.0916276	0.377798
WARS2	F1M8H2	0.179364	26.4374	1.48461	0.146228	0.470077
FECH	D3ZBM3	0.17404	27.6902	2.01072	0.0517827	0.286062
BCAT2	O35854	0.171821	29.3917	1.44649	0.156569	0.480834
PRDX3	Q9Z0V6	0.171595	31.7723	1.31452	0.196869	0.53526
COQ9	Q68FT1	0.170187	28.3577	1.70245	0.0971688	0.38936
TUFM	P85834	0.170063	32.4821	1.80281	0.0796754	0.348733
CBR4	Q7TS56	0.168438	27.9101	1.94382	0.0596522	0.291045
ATPAF2	D3ZTW7	0.168419	25.7085	1.0712	0.291108	0.646324
GTPBP3	Q5PQQ1	0.166736	25.2742	1.58636	0.12128	0.438527
UQCRH	Q5M9I5	0.165164	31.9237	1.85997	0.0709587	0.32044
COQ7	Q63619	0.16482	27.1396	1.76086	0.086635	0.367876
PARL	Q3B8P0	0.162993	26.2952	1.32961	0.191892	0.535115
MGST3	D4ADS4	0.161881	32.5619	1.81014	0.0785088	0.346291
HAX1	Q7TSE9	0.160979	25.6694	1.2906	0.204952	0.544943
STAT3	P52631	0.160969	25.7264	1.05138	0.299991	0.647742
HIBADH	P29266	0.159202	30.2969	1.58336	0.121961	0.438527
ECHS1	P14604	0.15862	32.0603	1.76889	0.0852632	0.364773
CCDC127	Q6PEB9	0.156309	26.0634	1.86648	0.0700193	0.318728
CISD1	B0K020	0.154454	32.9059	2.07897	0.044701	0.262215
CPT2	P18886	0.154029	29.7869	1.87696	0.0685296	0.317019
ALDH7A1	Q64057	0.153124	32.5165	1.6762	0.102241	0.398461
ALDH4A1	P0C2X9	0.150831	31.7251	1.56122	0.127097	0.438527
MTFR1L	Q5XII9	0.148963	26.9319	1.45695	0.153676	0.477823
IDH2	P56574	0.148278	33.7712	1.56124	0.127091	0.438527
GLYAT	Q5PQT3	0.147278	33.1185	2.38691	0.0222869	0.178609
PDF	F1LVY9	0.146897	30.7733	1.01669	0.31599	0.660952
MCCC2	Q5XIT9	0.145642	31.1534	1.08707	0.284128	0.638157
ALDH6A1	Q02253	0.145449	34.4504	0.911551	0.367983	0.712185
TIMMDC1	Q6AY94	0.14521	25.9318	1.55206	0.129271	0.442453
ETFB	Q68FU3	0.144189	32.0042	1.74185	0.089953	0.3736
TAMM41	D3ZKT0	0.142802	26.6014	1.8684	0.069745	0.318728
MCCC1	Q5I0C3	0.141907	31.2319	1.01221	0.318095	0.660952
COA5	D3ZB55	0.140452	25.9394	1.03261	0.308576	0.656591
TMLHE	Q91ZW6	0.140231	31.9496	0.730038	0.470024	0.790924
CYB5R3	P20070	0.139104	31.1923	1.6265	0.112441	0.426528
SLC25A20	P97521	0.13774	31.3965	1.66869	0.10373	0.401514
TFAM	Q91ZW1	0.135995	27.8412	1.49688	0.143017	0.468923
TARS2	Q68FW7	0.133673	26.2065	1.35781	0.182856	0.515073
STOML2	Q4FZT0	0.133306	30.3782	1.49542	0.143397	0.468923
CLPB	Q9WTT2	0.132835	28.5147	1.96775	0.0567265	0.289507
ECI2	Q5XIC0	0.132413	30.2	1.75374	0.0878652	0.370335
FAM136A	B0BN94	0.132068	26.8031	1.47355	0.14917	0.472618
TXN2	P97615	0.129979	28.0855	0.603178	0.550118	0.819417
DLST	Q01205	0.128548	30.7287	1.1255	0.267719	0.618691
COX20	D3ZYU4	0.12443	26.2406	1.19356	0.240347	0.590371
SIRT5	Q68FX9	0.124345	25.9857	1.60886	0.116259	0.435205
SLC25A12	F1LX07	0.123027	30.781	1.56306	0.126664	0.438527
MRPS31	B0BN56	0.121074	25.5593	0.691098	0.493874	0.808525
HSD17B10	O70351	0.118899	32.7807	1.4692	0.150341	0.472618
HMGCL	P97519;D4A5C3	0.118597	30.0454	1.57264	0.124426	0.438527
OXSM	G3V6R7	0.117902	27.2974	1.31336	0.197253	0.53526
OXCT1	B2GV06	0.116793	32.0702	1.16881	0.250052	0.590371
HIBCH	Q5XIE6	0.116349	28.2367	1.2791	0.208931	0.547602
MRPL28	D3ZJY1	0.114883	24.1991	1.12347	0.268571	0.618691
DBT	B2GV15	0.114458	29.8854	1.1845	0.243866	0.590371
PPIF	P29117;B0BMU0	0.114058	28.611	1.61153	0.115675	0.435205
AK3	P29411	0.11291	29.7794	1.71306	0.0951808	0.384098
GARS	Q5I0G4	0.110283	26.3708	0.894381	0.376975	0.724657
MSRA	Q923M1	0.110182	29.9906	1.29985	0.201798	0.539075
CMC2	D4A471	0.108632	26.8835	1.05838	0.296834	0.647122
AKR7A2	Q8CG45	0.104258	31.49	1.41352	0.165971	0.491861
SPNS1	Q2YDU8	0.10336	26.6186	1.06172	0.295332	0.646324
PHB	P67779;D3ZFH6	0.102389	33.0492	1.72108	0.0936987	0.382344
LYRM4	D3ZYM7	0.101316	27.2502	1.00585	0.321104	0.660952
HINT2	D4AB01	0.101298	29.0201	1.03654	0.306763	0.656196
PNPLA8	D3ZRC4	0.101292	27.787	1.36156	0.181678	0.51492
ETFDH	Q6UPE1	0.10123	32.6697	1.51617	0.138086	0.456808
SLC22A4	Q9R141	0.0996113	28.1698	0.815497	0.420075	0.763651
CCDC51	Q5PPN7	0.0991077	28.2622	1.26636	0.213403	0.551937
VDAC1	Q9Z2L0	0.0973521	35.0004	1.94228	0.0598457	0.291045
SDHA	Q920L2	0.0963598	34.7935	1.57379	0.12416	0.438527
NDUFAF3	O08776	0.0959015	27.2024	1.2506	0.219033	0.558878
TOMM40L	A4F267	0.0948133	25.1659	0.739549	0.464301	0.788619
MPV17	Q5BK62	0.0943563	27.3912	0.870263	0.389841	0.735814
SLC25A44	D3ZSN7	0.0930927	24.5677	0.984356	0.331417	0.672374
CCDC90B	Q4V897	0.0927926	27.8909	1.02534	0.311946	0.658041
APOA1BP	B0BNM1	0.0923806	26.4445	0.686908	0.496479	0.808525
MRPS2	D3ZY44	0.0913816	24.7948	0.764511	0.449475	0.786927
COX17	Q76MV3	0.0911603	26.5971	1.06475	0.293977	0.646324
SLC25A36	D4ACN9;A0A0G2JV03;B2RZ89	0.0900421	25.9911	0.963754	0.341508	0.686635
HSPD1	P63039	0.0899393	33.6173	0.623516	0.536821	0.81237
SQRDL	B0BMT9	0.0870915	28.7614	0.941738	0.352515	0.696926
ATP5L	Q6PDU7	0.0869208	31.1388	0.755888	0.454565	0.788281
TST	P24329	0.0863912	33.0704	1.0977	0.279521	0.632705
CRLS1	Q5U2V5	0.0862723	25.164	0.770562	0.445923	0.786282
RTN4IP1	B2GUZ6	0.0848013	26.7685	0.661776	0.512269	0.808525
ACOT2	O55171	0.0843946	30.8015	0.8609	0.39491	0.740355
OXA1L	D3ZRH1	0.0829102	27.346	0.831325	0.411193	0.752311
MIPEP	Q01992	0.0825793	26.036	0.67549	0.503619	0.808525
GFER	A0A0G2KAE4;Q63042	0.0823916	25.5931	0.566945	0.57422	0.844449
PPA2	D4A830	0.0821775	30.5174	1.26177	0.215031	0.553631
PTGES2	D4AE56	0.0818742	29.9878	0.925297	0.360885	0.705649
LAP3	Q68FS4	0.0817009	30.6761	1.02271	0.31317	0.658041
NIPSNAP1	G3V728	0.0812208	32.4036	1.24346	0.22162	0.562954
SFXN1	Q63965	0.0793646	31.6154	1.19708	0.238986	0.590371
EXOG	D3ZTW9	0.0792722	25.8046	0.650683	0.519324	0.808525
TXNRD2	Q9Z0J5	0.0769309	26.6141	0.30601	0.761335	0.928546
TIMM44	O35094	0.0764787	29.7357	0.93048	0.358233	0.703487
APOOL	Q5U1W6	0.0764184	29.9891	1.0222	0.313408	0.658041
RMND1	E9PU34	0.0760621	28.0463	0.868972	0.390538	0.735814
SUCLG1	P13086	0.0758913	31.6559	1.49109	0.144526	0.469914
COA3	D3Z9I1	0.0728419	29.2682	0.725765	0.472608	0.790924
HSDL2	Q4V8F9	0.0711434	30.1152	0.750372	0.457838	0.788281
PHYKPL	B0BNC4	0.0695545	24.0865	0.542699	0.590634	0.851134
HTRA2	B0BNB9	0.0688822	27.8814	1.00359	0.32218	0.660952
TMEM126A	Q5HZA9	0.0686758	28.4998	0.822176	0.416312	0.759236
CHCHD4	Q5BJN5	0.0685731	27.9913	0.713667	0.479969	0.798011
CLIC5	Q9EPT8	0.0681044	27.9945	0.35401	0.725367	0.912819
GSTK1	P24473	0.0678136	29.7454	1.18098	0.245246	0.590371
CMC1	D3ZTN2	0.0667734	28.6449	0.549977	0.585683	0.848011
MYH9	Q62812	0.0664781	33.8321	0.411054	0.683435	0.910713
MTFP1	Q5XIG9	0.0642459	26.8192	0.643689	0.523799	0.808525
MCU	M0RDI5	0.0640657	28.2131	0.642856	0.524333	0.808525
MRPL19	D4A4A9	0.0607468	26.1559	0.727482	0.471569	0.790924
GPX4	P36970;A0A0G2KAD1	0.0603271	29.7006	0.727472	0.471575	0.790924
NDUFAF4	Q9NQR8	0.0594797	26.9089	0.625344	0.535634	0.81237
SCO1	G3V985	0.0590446	27.0563	0.549939	0.585709	0.848011
SARS2	D3ZM09	0.0585919	24.2819	0.521553	0.60513	0.856515
SFXN3	Q9JHY2	0.0580273	30.5032	0.73214	0.468756	0.790924
MECR	Q9Z311	0.0578948	27.1916	0.749453	0.458385	0.788281
SMDT1	D4A7Y9	0.0574914	23.4967	0.613485	0.543358	0.815095
COQ6	Q68FU7	0.0573967	26.9727	0.529104	0.599934	0.853407
TOMM22	Q75Q41	0.0544138	28.802	0.627414	0.534291	0.81237
HOGA1	D4A2K1	0.0527959	31.8496	0.430694	0.669222	0.900207
MCUR1	D3ZEJ2	0.0510314	26.8285	0.611966	0.544352	0.815095
MRPL13	Q5XFW4	0.0501502	26.0723	0.517382	0.608009	0.858455
SLC44A1	Q8VII6	0.0494878	24.8963	0.327839	0.744906	0.922114
ABHD11	D3ZXK4	0.0490229	27.9591	0.419896	0.677021	0.907113
FASTKD2	Q5M7V7	0.0466619	24.6663	0.623885	0.536581	0.81237
NDUFA6	D4A3V2	0.0436631	31.2789	0.533058	0.597223	0.851678
MDH2	P04636	0.0423991	34.0138	0.473897	0.638394	0.877406
NLRX1	Q5FVQ8	0.0420015	29.6504	0.485812	0.630002	0.872193
IDE	P35559	0.0416527	26.3248	0.433633	0.667106	0.899486
TMEM70	D3Z946	0.0407038	26.9137	0.470802	0.640582	0.878292
TRMU	B1WC37	0.0403151	24.1739	0.401725	0.690227	0.912412
LRRC59	Q5RJR8;A0A0G2K6J3	0.0399275	29.6811	0.279987	0.781068	0.933083
TRMT10C	Q5U2R4	0.0388049	25.0902	0.302847	0.763725	0.928546
ABCB8	Q5RKI8	0.0387588	28.2225	0.658367	0.514432	0.808525
EFHD1	D4A9T5	0.0377615	25.177	0.303737	0.763052	0.928546
GFM2	Q5BJP6	0.0363218	23.977	0.490523	0.626698	0.871861
PHB2	Q5XIH7	0.0350766	32.7946	0.649788	0.519896	0.808525
FH	P14408	0.0346715	31.6896	0.398659	0.692466	0.912412
GLS	P13264	0.0315886	30.011	0.364322	0.717718	0.912819
MRPS23	D3ZIN7	0.031141	25.997	0.267445	0.790631	0.937228
GRPEL1	P97576	0.0302436	28.9422	0.295751	0.769095	0.930715
COX6A1	P10818	0.0294221	33.0526	0.298892	0.766717	0.930196
MRPS18B	F6Q5K7	0.0290099	24.5312	0.268818	0.789582	0.937228
ABCB10	Q5FVL8	0.0285365	28.6305	0.36679	0.715893	0.912819
OCIAD1	Q5XIG4	0.0283788	28.8263	0.354083	0.725313	0.912819
MRPL18	B2RZ57	0.0281269	24.848	0.235155	0.815402	0.952697
MRPS17	D3ZTR1	0.0273274	25.268	0.178644	0.859205	0.970332
MTCH1	B0BN30	0.0267564	27.7459	0.306063	0.761294	0.928546
AK2	P29410	0.0256811	31.1419	0.324812	0.747177	0.92222
NUDT19	Q6AYD9	0.0256639	25.5592	0.200648	0.842087	0.966024
OAT	P04182	0.0256045	31.9903	0.0865443	0.931507	0.992119
NDUFV2	P19234	0.0250615	31.4221	0.358683	0.721898	0.912819
ATP5B	P10719	0.0229741	36.8606	0.492989	0.624972	0.871591
IMMT	Q3KR86	0.0227978	33.1949	0.347501	0.73021	0.912819
TIMM50	D3ZJX5	0.0218085	29.8477	0.283516	0.778383	0.933083
AUH	F1LU71	0.0214916	29.2394	0.397881	0.693034	0.912412
HSPA9	P48721	0.0207349	32.5602	0.222329	0.825297	0.960315
RAB32	D4AEG2	0.0200664	26.8104	0.214289	0.831514	0.963411
CARKD	D4AAT7	0.0193284	26.0418	0.248909	0.804826	0.948128
SAMM50	Q6AXV4	0.0189944	31.5478	0.237762	0.813394	0.952307
MRPL12	D3ZXF9	0.018304	28.1603	0.278479	0.782216	0.933083
MRPL20	B2GV62	0.01642	24.7133	0.179598	0.858461	0.970332
ECHDC1	Q6AYG5	0.0161088	26.1191	0.219241	0.827683	0.961125
IBA57	D4ADG2	0.0158431	26.8102	0.165956	0.869107	0.972609
DNAJC19	M0R6L8	0.0147464	24.1907	0.126142	0.900311	0.981772
FDXR	P56522	0.0133232	26.2065	0.126553	0.899988	0.981772
GBAS	Q5RK08	0.0128561	28.6998	0.16475	0.870049	0.972609
NDUFB2	B2RYU0	0.0128525	28.3762	0.096788	0.923424	0.992119
NFS1	Q99P39	0.0116088	28.7552	0.118965	0.905955	0.981772
UQCRFS1	P20788	0.0114926	32.6637	0.145968	0.884749	0.98133
MACROD1	Q8K4G6	0.0114831	28.6424	0.139075	0.890155	0.981772
AFG3L2	F1LN92	0.0114821	30.2349	0.147349	0.883667	0.98133
ACSF3	D3ZUX7	0.0105053	28.397	0.0877308	0.93057	0.992119
MRPL9	Q641X9	0.0102792	24.8255	0.0927587	0.926602	0.992119
ADCK4	Q6AY19	0.00968285	25.5743	0.0999773	0.920909	0.992119
MRPL24	Q66H47	0.00866041	25.1341	0.136192	0.892418	0.981772
MRPL50	D3ZYL4	0.00848576	25.6902	0.116902	0.907578	0.981772
CECR5	D3ZQB6	0.00819138	24.9019	0.0633249	0.949853	0.993385
MFF	Q4KM98	0.00766688	26.2468	0.0747308	0.940837	0.992119
FIS1	P84817	0.00732891	29.7495	0.0798636	0.936782	0.992119
UQCRC1	Q68FY0	0.00709905	34.2376	0.11698	0.907517	0.981772
COX7A2	P35171	0.0060958	32.5555	0.0727725	0.942384	0.992119
UQCC1	Q32Q54	0.00570968	25.6298	0.0538283	0.957365	0.994768
NDUFA12	F1LXA0	0.00539147	31.5237	0.0672332	0.946763	0.992119
NFU1	D3ZA85	0.00406238	26.0308	0.0364688	0.971107	0.994768
PMPCB	Q03346	0.00341502	27.4934	0.0287917	0.977188	0.996451
APOO	M0R7V3	0.00315483	30.8937	0.0359033	0.971555	0.994768
TIMM9	Q9WV97	0.00311405	29.9341	0.0359956	0.971482	0.994768
NDUFB5	D4A565	0.00295137	31.0594	0.0352904	0.97204	0.994768
MRPS25	Q4QR80	0.00292861	25.5768	0.0361628	0.97135	0.994768
SOD2	P07895	0.00265727	31.7851	0.0424978	0.966333	0.994768
MRPL53	B2RYW4	0.0024028	25.2696	0.036417	0.971148	0.994768
AGMAT	Q0D2L3	0.00174474	30.3387	0.00922333	0.992691	0.999877
COA7	D4AC65	0.00170776	27.1184	0.0135158	0.98929	0.999833
MRPL45	D4A104	0.00133839	26.0243	0.0135577	0.989257	0.999833
ACAD8	M0RDK9	0.000674817	28.8301	0.00696926	0.994477	0.999877
OGDH	Q5XI78	9.18705e-05	33.0425	0.000676671	0.999464	0.999877
MRPL22	P0C2C0	3.88826e-05	24.1378	0.00045857	0.999637	0.999877
COQ10B	Q5I0I9	-2.23774e-05	24.6606	-0.000155533	0.999877	0.999877
PCCA	P14882	-0.000532815	30.7878	-0.00452732	0.996412	0.999877
NDUFA11	Q80W89	-0.0011939	31.3483	-0.0154054	0.987793	0.999833
SDHB	P21913	-0.00231195	33.3346	-0.037793	0.970059	0.994768
FKBP4	Q9QVC8	-0.00249601	26.7804	-0.0219834	0.982581	0.998372
GCDH	D3ZT90	-0.00252366	31.1136	-0.0264643	0.979031	0.996545
L2HGDH	D3ZVS2	-0.00335852	29.7868	-0.0431239	0.965838	0.994768
MRPS6	F1M6D0	-0.00458239	24.9486	-0.0308132	0.975586	0.996451
MRPL10	P0C2C4	-0.00535812	26.1056	-0.0672053	0.946785	0.992119
DARS2	Q3KRD0	-0.00627852	29.1338	-0.0612614	0.951485	0.993385
CS	Q8VHF5	-0.0063486	31.2233	-0.0820329	0.935068	0.992119
ISCU	B2RZ79	-0.00691389	26.3798	-0.0577888	0.954232	0.994428
MPC2	P38718	-0.00746649	31.9478	-0.0934709	0.92604	0.992119
MRPL30	P0C2C1	-0.00795443	24.7897	-0.0683971	0.945843	0.992119
PARS2	Q5M7W7	-0.00852278	25.8539	-0.0739458	0.941457	0.992119
PCCB	P07633	-0.00855199	30.4197	-0.0741681	0.941281	0.992119
GRSF1	F1LRK4	-0.00969933	26.02	-0.0762412	0.939643	0.992119
MRPL23	Q63750	-0.00993144	25.2281	-0.127862	0.89896	0.981772
ATP5H	P31399	-0.0102635	33.8403	-0.176096	0.861191	0.970332
PGAM5	Q562B5	-0.0108086	27.94	-0.120652	0.904628	0.981772
MICU1	Q6P6Q9	-0.0108455	25.9151	-0.103528	0.918111	0.991281
ATP5A1	P15999;A0A0G2K099	-0.0126077	36.6501	-0.347169	0.730457	0.912819
ACAD10	F1LSP2	-0.0135543	28.3202	-0.117801	0.906871	0.981772
AIFM1	Q9JM53	-0.013647	33.2091	-0.239286	0.812222	0.952307
KARS	Q5XIM7	-0.0147685	25.1684	-0.183955	0.855067	0.970332
NDUFB7	D3ZLT1	-0.0173605	31.1277	-0.172957	0.86364	0.971169
MRPL1	D3ZFE9;F1M9A4	-0.0174293	25.2504	-0.187826	0.852053	0.970332
DLD	Q6P6R2	-0.0174296	31.4654	-0.202957	0.840295	0.966024
RCN2	Q62703	-0.0178764	25.9608	-0.126867	0.899742	0.981772
MRPS5	D3ZYT2	-0.0181379	26.0643	-0.121765	0.903753	0.981772
FXN	D3ZYW7	-0.0181393	26.5999	-0.140163	0.889301	0.981772
CLPX	Q5U2U0	-0.0183721	27.1986	-0.168237	0.867325	0.972609
PNPO	O88794	-0.0184173	27.2736	-0.185461	0.853894	0.970332
CNP	P13233	-0.0189402	24.5575	-0.177032	0.860461	0.970332
MRPL37	Q6AXT0	-0.0203975	26.5844	-0.23065	0.818874	0.954793
RMDN1	Q4G069	-0.0208082	28.9427	-0.18712	0.852603	0.970332
COASY	Q5XIA5	-0.0213174	27.2474	-0.151017	0.880794	0.980766
PISD	D3ZAW2	-0.022752	26.8496	-0.248951	0.804793	0.948128
DGUOK	D3ZDE4	-0.0231408	27.5409	-0.185764	0.853658	0.970332
SHMT2	Q5U3Z7	-0.0238341	30.4446	-0.3149	0.75463	0.927401
ARMC10	B1WBW4	-0.0243016	27.4463	-0.345718	0.731538	0.912819
VDAC2	P81155	-0.0247289	32.9984	-0.358663	0.721912	0.912819
SLC25A46	Q5EB62	-0.024795	26.1849	-0.211745	0.833483	0.963411
CLYBL	Q5I0K3	-0.0257302	28.0507	-0.245886	0.807147	0.948898
EMC8	Q5FVL2	-0.0263557	26.2964	-0.151257	0.880605	0.980766
ALDH1L1	P28037;D3ZTP0	-0.0265511	30.0926	-0.268034	0.790181	0.937228
NDUFS4	Q5XIF3	-0.0269891	31.3187	-0.285939	0.776541	0.933083
ACADL	P15650	-0.0284574	31.6852	-0.210135	0.83473	0.963411
CYC1	D3ZFQ8	-0.0287561	32.8797	-0.358194	0.722261	0.912819
ATP5F1	P19511	-0.0289754	33.5459	-0.415095	0.680501	0.908932
VDAC3	Q9R1Z0	-0.0297255	32.0595	-0.388013	0.700259	0.912819
ECI1	P23965	-0.029885	32.2591	-0.331189	0.742394	0.922114
NDUFC2	Q5PQZ9	-0.0307767	31.4535	-0.360379	0.72064	0.912819
MRPS7	Q5I0K8	-0.0313303	25.5885	-0.201203	0.841656	0.966024
RHOT2	Q7TSA0	-0.0320694	28.139	-0.380583	0.705717	0.912819
PAM16	D3ZZV1;Q6EIX2	-0.0328436	27.8968	-0.383011	0.703932	0.912819
MAOA	P21396	-0.0346646	30.1663	-0.402504	0.689659	0.912412
SPRYD4	Q4FZT8	-0.0347417	25.5509	-0.309575	0.758643	0.928546
NDUFB8	B2RYS8	-0.0348532	31.1748	-0.358857	0.721768	0.912819
MPC1	P63031	-0.0357758	30.7689	-0.366551	0.716069	0.912819
ACAD9	B1WC61	-0.035847	30.0172	-0.620441	0.53882	0.813233
UQCRC2	P32551	-0.0358641	33.8492	-0.535558	0.59551	0.85137
NDUFB6	D3ZZ21	-0.0360087	29.5389	-0.342139	0.734207	0.914145
SUPV3L1	Q5EBA1	-0.036049	24.8312	-0.38434	0.702956	0.912819
NUCB2	Q9JI85	-0.0369326	23.3621	-0.345867	0.731427	0.912819
ACADVL	P45953	-0.0371437	31.2523	-0.480313	0.633869	0.875417
MRPL46	Q5RK00	-0.0374732	24.8555	-0.540974	0.59181	0.851134
NDUFA4	B2RZD6	-0.0380309	32.6344	-0.364415	0.717649	0.912819
COA4	B0K013	-0.0386276	25.8666	-0.436937	0.66473	0.898412
MUT	D3ZKG1	-0.0410044	29.7996	-0.408618	0.685207	0.91094
NDUFS2	Q641Y2	-0.041248	32.829	-0.67947	0.501124	0.808525
NUDT8	D3ZEH6	-0.0415993	25.7612	-0.256792	0.79878	0.944919
NDUFS1	Q66HF1	-0.0417407	33.4826	-0.718011	0.477319	0.796464
NDUFA2	D3ZS58	-0.0427271	30.9377	-0.503808	0.617422	0.863177
LONP1	Q924S5	-0.042913	30.4627	-0.382731	0.704138	0.912819
PMPCA	P20069	-0.0446051	28.3238	-0.347157	0.730466	0.912819
TOMM40	Q75Q40	-0.0454287	28.5047	-0.376999	0.708356	0.912819
IDH3G	P41565	-0.0456067	30.5923	-0.761407	0.451303	0.787703
CLIC4	Q9Z0W7	-0.0460984	33.0315	-0.485964	0.629896	0.872193
STX17	Q9Z158	-0.0463532	23.4036	-0.314894	0.754634	0.927401
COQ5	Q4G064	-0.046367	26.778	-0.511243	0.612258	0.860185
NDUFV3	Q6PCU8	-0.0469269	30.6911	-0.523148	0.604031	0.856515
CCDC58	D4A305	-0.0478465	27.693	-0.701053	0.487713	0.804373
NDUFS7	Q5RJN0	-0.048128	30.6803	-0.561398	0.577955	0.844449
PDHX	Q7TQ85	-0.0489698	27.7982	-0.438629	0.663514	0.898412
SPG7	Q7TT47	-0.0489872	27.7529	-0.468428	0.642263	0.878479
ISCA2	D4A4L5	-0.0493619	25.3521	-0.436956	0.664716	0.898412
GK	Q63060;Q68FP7	-0.0497075	28.4608	-0.536545	0.594835	0.85137
ALDH3A2	P30839	-0.0500646	28.4088	-0.419173	0.677545	0.907113
ECHDC2	D3ZIL6	-0.0500689	29.6747	-0.506385	0.61563	0.862792
SLIRP	D4A4W6	-0.0509042	26.8243	-0.393915	0.695935	0.912412
OPA1	Q2TA68;A5H300	-0.0509583	31.5427	-0.859723	0.39555	0.740355
MRPL47	Q3B8R7	-0.0509948	25.2747	-0.852535	0.399474	0.742813
MRPL39	M0R6J0	-0.0518921	26.2507	-0.643301	0.524048	0.808525
QDPR	P11348	-0.0540799	28.9475	-0.658906	0.514089	0.808525
MRPL49	Q7TP77	-0.0549009	25.2439	-0.78776	0.43592	0.782456
TIMM13	P62076	-0.0551114	30.1391	-0.646124	0.522239	0.808525
HCCS	D3ZL85	-0.0570362	29.7071	-0.646509	0.521992	0.808525
MTX2	Q5U1Z9	-0.0584075	30.1291	-0.663608	0.511109	0.808525
NDUFA9	Q5BK63	-0.058676	33.0136	-0.914145	0.366637	0.712185
PARK7	O88767	-0.0588616	29.7458	-0.772978	0.44451	0.786282
MRPL17	Q6PDW6	-0.0607169	25.2479	-0.625231	0.535707	0.81237
PRODH2	Q2V057	-0.060912	30.6724	-0.475984	0.636921	0.877406
IDH3B	Q68FX0	-0.0610542	30.7999	-1.03114	0.309255	0.656591
MRPS22	Q0D2L2	-0.061595	26.6085	-0.513998	0.61035	0.859626
APEX1	P43138	-0.0617293	27.5131	-0.28125	0.780106	0.933083
SLC25A25	Q8K3P6;B8ZHC9	-0.0641468	24.0818	-0.811406	0.42239	0.765413
CHCHD3	D3ZUX5	-0.064217	30.8312	-0.650906	0.519182	0.808525
TIMM8B	P62078	-0.064757	27.2494	-0.571611	0.571087	0.844022
YARS2	Q5I0L3	-0.0651767	24.8748	-0.682784	0.499052	0.808525
TBRG4	Q5M9G9	-0.0657879	25.9195	-0.560151	0.578796	0.844449
ACSF2	Q499N5	-0.0659562	29.0982	-0.553774	0.583108	0.848011
TIMM10B	Q9R1B1	-0.066269	26.9821	-0.665493	0.509917	0.808525
MPST	P97532	-0.0668589	30.9609	-0.698632	0.489207	0.804506
P4HB	P04785	-0.0677479	32.0384	-0.540178	0.592354	0.851134
DNM1L	O35303	-0.0686996	27.9714	-0.677137	0.502586	0.808525
NLN	P42676	-0.0689191	27.7077	-0.599343	0.552644	0.819493
CPOX	Q3B7D0	-0.0692381	25.6248	-0.457498	0.650024	0.886603
AK4	Q9WUS0	-0.0696184	31.8782	-0.633677	0.53024	0.81237
SLC25A5	Q09073	-0.069673	35.7523	-1.09609	0.280214	0.632705
NDUFV1	Q5XIH3	-0.0698428	32.7052	-0.976924	0.335034	0.676008
NDUFB10	D4A0T0	-0.0706236	32.2633	-0.942359	0.352201	0.696926
COX4I1	P10888	-0.0710129	33.8667	-1.04641	0.302246	0.648974
MRPL16	Q5M818	-0.0714279	24.4854	-0.778148	0.441494	0.786282
TRAP1	Q5XHZ0	-0.0714688	29.8239	-0.711899	0.48105	0.798011
UBA1	Q5U300;A0A0G2K8A5	-0.0727574	28.5328	-0.913248	0.367102	0.712185
ATPAF1	D3ZY50	-0.0735128	25.5651	-0.740333	0.463831	0.788619
ACSM5	Q6AYT9	-0.073671	25.2476	-0.294008	0.770416	0.930715
RAB35	Q5U316	-0.074329	28.409	-0.809032	0.423736	0.765416
PDHB	P49432	-0.0754253	31.2613	-0.64449	0.523285	0.808525
TIMM23	Q5XIW0;O35093	-0.0770532	27.7433	-0.941273	0.35275	0.696926
ACAT1	P17764	-0.0776429	32.6564	-1.05547	0.298142	0.647491
LYRM7	B4F7A1	-0.0781759	25.9912	-0.839886	0.406437	0.746009
NDUFA10	Q561S0;A0A1W2Q6F8	-0.0796847	32.88	-1.14413	0.260014	0.611354
MRPS35	D4A9Z6	-0.0800319	25.5623	-0.565387	0.575268	0.844449
SFXN5	Q8CFD0	-0.0803348	27.454	-1.08537	0.284871	0.638157
UQCRQ	Q7TQ16	-0.0809276	31.256	-0.770454	0.445986	0.786282
USMG5	Q9JJW3	-0.0829538	31.2821	-0.6791	0.501356	0.808525
ACADS	P15651	-0.0831809	29.8612	-0.598728	0.55305	0.819493
TSPO	P16257	-0.0833351	26.468	-0.45568	0.651318	0.886603
BCKDHA	P11960	-0.0858627	30.3669	-0.608965	0.546317	0.815891
NDUFB9	B2RYW3	-0.0862939	31.3009	-1.00753	0.320308	0.660952
MRPL44	Q4G067	-0.0865248	25.0401	-1.11432	0.27242	0.622519
SSBP1	P28042	-0.0874311	25.5434	-0.742894	0.462298	0.788619
MRPS9	B0BN68	-0.0875566	26.5104	-0.747558	0.459513	0.788281
MRPS27	D4A3E8	-0.0879987	26.5784	-0.983049	0.332051	0.672374
ACLY	P16638	-0.0880409	24.7988	-0.289843	0.773576	0.932552
HARS2	F1M9C9	-0.0882413	24.8021	-1.1781	0.246377	0.590371
SLC25A3	P16036	-0.0883866	34.0388	-1.18647	0.243099	0.590371
CRYZ	Q6AYT0	-0.0885761	29.148	-0.564238	0.576042	0.844449
FAM162A	Q4QQV3	-0.0898334	28.8413	-0.704288	0.48572	0.803415
ACAA2	P13437	-0.090446	32.1616	-0.946174	0.350278	0.696926
ABCB7	Q704E8	-0.0906445	29.1834	-1.32686	0.192792	0.535115
GSR	P70619	-0.0907522	29.7784	-1.17182	0.248856	0.590371
NDUFA5	Q63362	-0.0926094	31.9999	-1.22007	0.230258	0.577166
DLAT	P08461	-0.0926718	31.2089	-0.853026	0.399205	0.742813
ATP5J2	D3ZAF6	-0.0928914	32.5351	-0.766807	0.448125	0.786927
ACP6	Q4FZU0	-0.0949695	25.7263	-0.843077	0.404673	0.745175
ATP5O	Q06647	-0.0970422	33.8924	-1.13763	0.262682	0.615088
D2HGDH	P84850	-0.0980565	27.5552	-0.678002	0.502044	0.808525
YME1L1	G3V886;Q925S8	-0.0982125	27.8569	-1.36723	0.179911	0.51492
GLRX5	D4ADD7	-0.0986798	26.2598	-0.845108	0.403553	0.745175
SLC25A10	O89035	-0.0986807	32.7145	-1.06884	0.292155	0.646324
ACAD11	B3DMA2	-0.0987548	28.3644	-1.12907	0.26623	0.618305
MRPL11	Q5XIE3	-0.100653	25.1257	-1.11894	0.27047	0.620554
COX7A2L	D3ZYX8	-0.102246	29.2342	-0.891928	0.378271	0.724701
GPD2	P35571	-0.102997	29.4513	-0.612599	0.543937	0.815095
NDUFA1	G3V9S6	-0.103356	28.1806	-0.655342	0.516355	0.808525
MCEE	D4A197	-0.103886	28.9927	-1.43332	0.160271	0.483801
CHDH	Q6UPE0	-0.104587	33.7124	-1.36421	0.180851	0.51492
TIMM21	Q5U2X7	-0.104955	28.7031	-1.22252	0.229342	0.577166
PCK2	F1LQJ7	-0.109907	28.3021	-1.06722	0.292876	0.646324
CPT1A	P32198	-0.110302	30.4414	-1.30686	0.199429	0.53526
AGK	D3Z9L0	-0.111365	27.8935	-1.5652	0.12616	0.438527
COX7C	P80432	-0.111547	29.9066	-1.39255	0.172178	0.502406
GRHPR	B0BN46	-0.111814	29.5746	-1.05018	0.300534	0.647742
LACTB	D3ZFJ6	-0.112823	31.5868	-1.92717	0.0617658	0.295334
IVD	P12007	-0.11299	30.7951	-0.902965	0.372462	0.718409
TTC19	D4A6D7	-0.113092	25.4181	-1.00542	0.321311	0.660952
TXNDC12	Q498E0	-0.114557	26.6175	-0.769845	0.446343	0.786282
SLC25A15	Q7TPA1	-0.116216	29.7827	-1.1318	0.265097	0.618196
SLC25A24	B1WC67	-0.116335	27.6946	-1.19757	0.238799	0.590371
ASAH2	Q91XT9	-0.116462	26.4984	-0.887508	0.380613	0.726741
ALDH2	P11884	-0.116757	32.6247	-0.845158	0.403525	0.745175
ABCB6	O70595	-0.120429	26.7301	-1.89744	0.0656982	0.308945
NIT1	Q7TQ94	-0.120928	29.208	-1.44128	0.158025	0.480834
CYB5B	P04166	-0.121914	30.1445	-0.746833	0.459946	0.788281
ATP5J	P21571	-0.122429	30.7175	-0.870465	0.389732	0.735814
ATP5C1	P35435	-0.124147	33.9035	-1.92883	0.0615519	0.295334
NDUFAF1	F1LWG4	-0.124853	27.2374	-1.71904	0.0940741	0.382344
NDUFS8	B0BNE6	-0.125066	31.3003	-1.25221	0.218454	0.558878
TIMM10	P62074	-0.125121	28.4938	-1.39917	0.170198	0.500512
KRAS	P08644	-0.126013	28.0569	-0.989983	0.328697	0.670353
COX5B	P12075;F1LTG5	-0.126195	32.8802	-1.95712	0.0580103	0.289507
SLC30A9	D3ZWW5	-0.126233	27.1802	-1.74386	0.0895971	0.3736
ATP5I	P29419	-0.12804	32.2582	-1.20816	0.234752	0.58585
FOXRED1	D3ZEH2	-0.128574	27.2871	-1.68538	0.100443	0.396891
SNAP29	Q9Z2P6	-0.12862	26.236	-1.32262	0.194185	0.53526
TACO1	B2RYT9	-0.13121	26.6757	-1.58237	0.122188	0.438527
PTRH2	Q5XI86	-0.131845	27.0419	-1.31131	0.197939	0.53526
MSRB2	Q4FZX5	-0.132723	26.3995	-1.36086	0.181896	0.51492
ALDH1B1	Q66HF8	-0.132738	27.0645	-0.327086	0.74547	0.922114
MUL1	D4A1H7	-0.133475	25.5868	-1.18637	0.243135	0.590371
COQ2	Q499N4	-0.134677	25.1138	-0.779041	0.440975	0.786282
SLC25A11	P97700	-0.134825	32.8652	-1.47368	0.149136	0.472618
ECSIT	Q5XIC2	-0.134904	27.9725	-1.97082	0.0563596	0.289507
POLDIP2	E9PT51	-0.135407	27.2899	-1.54645	0.130619	0.442453
MRPL48	D3ZDX7	-0.135774	24.7857	-1.54048	0.132065	0.442453
MFN1	Q8R4Z9	-0.136693	26.8562	-1.47185	0.149628	0.472618
PNPT1	G3V6G7	-0.139951	27.6561	-2.25698	0.0300836	0.222306
ATP5D	P35434	-0.140324	32.3837	-2.21517	0.0330682	0.233031
SLC25A45	D3ZL04	-0.141245	28.5497	-1.2766	0.209802	0.547602
HRSP12	P52759	-0.142771	31.1756	-1.58185	0.122306	0.438527
SUOX	Q07116	-0.142983	31.5975	-1.5725	0.12446	0.438527
LRPPRC	Q5SGE0	-0.143185	30.6451	-1.31536	0.196587	0.53526
PDK2	Q64536	-0.143677	28.7239	-1.44226	0.157752	0.480834
FAHD1	Q6AYQ8	-0.143785	31.0506	-1.10207	0.277643	0.631915
FDX1	P24483	-0.144425	24.2059	-1.17116	0.249121	0.590371
PRDX4	Q9Z0V5	-0.144736	29.8912	-1.27123	0.211684	0.549992
MRPL40	P83565	-0.145283	25.7984	-1.97398	0.0559848	0.289507
TMEM11	B0BN86	-0.148389	27.4226	-1.00202	0.322925	0.660952
DBI	P11030	-0.150189	29.0613	-1.22523	0.228333	0.577166
PSEN1	P97887;O88777	-0.152609	24.8551	-0.749658	0.458263	0.788281
GOLPH3	Q9ERE4	-0.152789	25.7127	-1.3867	0.173939	0.504956
CALR	P18418;D3ZYM6	-0.158531	32.5269	-1.28458	0.207029	0.547602
PDP2	O88484	-0.158592	25.1976	-1.27759	0.209455	0.547602
DCXR	Q920P0	-0.162305	28.8184	-1.53255	0.134005	0.445899
ACOT9	Q5U2X8	-0.163383	27.9295	-2.15229	0.0380553	0.245869
MTIF2	F7FDM3	-0.163594	24.9846	-1.68017	0.101461	0.398146
IDH3A	Q99NA5	-0.166237	30.6302	-1.95367	0.0584332	0.289507
HADHB	Q60587	-0.170236	32.9133	-2.78893	0.00834892	0.0863734
NDUFS3	D3ZG43	-0.171135	32.2561	-2.31477	0.0263555	0.202652
MRPS15	Q5XI37	-0.173415	24.0915	-1.39766	0.170649	0.500512
SUCLA2	F1LM47	-0.174373	31.3855	-2.10981	0.0417898	0.255694
MRPL38	Q5PQN9	-0.17449	25.4309	-1.84563	0.0730657	0.327357
DHTKD1	Q4KLP0	-0.174799	31.398	-0.929872	0.358543	0.703487
TOMM70A	Q75Q39	-0.176562	29.7466	-1.44841	0.156036	0.480834
DNAJC11	B1WBY5	-0.178231	29.4609	-2.06624	0.0459533	0.264115
DMGDH	Q63342	-0.1794	30.7887	-1.37839	0.176469	0.509701
HADH	Q9WVK7	-0.181042	32.0651	-2.83938	0.00734199	0.0803383
ISOC2	Q5U3Z3	-0.183239	26.4167	-1.77336	0.0845096	0.364287
BCKDHB	P35738	-0.185764	29.2946	-1.17506	0.247574	0.590371
MRPS26	Q9EPJ3	-0.187963	25.3438	-1.42792	0.161812	0.483801
HADHA	Q64428	-0.189837	34.0172	-3.30217	0.00215227	0.0360189
GLUD1	P10860	-0.196823	34.029	-1.59585	0.11914	0.438527
SLC25A42	P0C546	-0.198029	27.7738	-2.80731	0.00796796	0.0855429
ETHE1	B0BNJ4	-0.199857	31.0079	-2.17616	0.0360884	0.24158
MRPS30	D4A833	-0.20263	25.5022	-1.69835	0.0979471	0.389734
OXNAD1	D4A0Y4	-0.204455	26.9818	-2.10491	0.0422412	0.255694
CRAT	Q704S8	-0.217953	29.1696	-3.32803	0.00200497	0.0356508
COX5A	P11240	-0.219076	33.5441	-2.70182	0.0103956	0.101984
COX6B1	D3ZD09	-0.224777	33.2759	-3.35089	0.00188279	0.0345583
ATP5SL	Q5I0I4	-0.232057	27.0779	-1.91563	0.0632669	0.299991
FLAD1	D4A4P4	-0.232815	26.228	-2.55719	0.0148447	0.131673
SLC25A26	D4A6Y6	-0.236027	25.7261	-1.88394	0.067554	0.315067
MMAA	D3ZNY3	-0.240193	24.7486	-2.50872	0.0166897	0.141738
ROMO1	D4A742	-0.241428	27.7158	-1.307	0.199382	0.53526
SLC25A51	Q52KK3	-0.246988	28.1341	-3.10094	0.00370694	0.0502202
FHL1	Q9WUH4	-0.250657	26.0752	-0.394852	0.695249	0.912412
TIMM22	Q9JKW1	-0.253136	26.0977	-1.996	0.0534318	0.288544
FKBP8	Q3B7U9	-0.253383	26.4659	-1.42586	0.162401	0.483801
PDK3	B5DFI9	-0.255154	25.704	-2.20968	0.0334793	0.233031
LETM1	Q5XIN6	-0.256006	32.3337	-4.10835	0.000215345	0.00720774
MRPS34	D4ABM5	-0.267994	26.452	-2.14754	0.0384576	0.245869
NDUFB11	D4A7L4	-0.268645	30.2567	-1.8117	0.0782629	0.346291
SLC25A1	P32089	-0.272273	30.7819	-2.66873	0.0112881	0.107937
SYNJ2BP	Q9WVJ4	-0.276333	29.1625	-3.51064	0.00120767	0.0245415
SLC25A13	F1LZW6	-0.280687	33.0167	-4.20253	0.000162902	0.00595766
SLC25A40	Q498U3	-0.293824	25.2252	-2.05606	0.0469774	0.267302
PARP1	P27008	-0.294752	25.7134	-1.33895	0.188862	0.529373
XPNPEP3	B5DEQ3	-0.296472	25.5981	-1.95302	0.058512	0.289507
HAGH	O35952	-0.301905	29.6984	-2.55176	0.0150417	0.131673
SUGCT	Q68FU4	-0.30194	27.4187	-2.04933	0.0476645	0.268526
ACADM	P08503	-0.305913	31.7365	-2.90144	0.00625892	0.0712265
MFN2	Q8R500	-0.31743	28.2035	-4.88138	2.09167e-05	0.00116584
OCIAD2	D4A4Q4	-0.335143	27.6381	-2.97041	0.00523161	0.0620164
MICU3	D3ZG95	-0.33718	24.0294	-3.16992	0.00308178	0.0438383
GFM1	Q07803	-0.340766	28.7724	-2.98253	0.00506835	0.0613593
ABCG2	Q80W57	-0.350337	30.7433	-2.79599	0.00820062	0.0863734
SLC9A6	D3ZJ86	-0.354224	25.7569	-3.22449	0.00265948	0.0398222
SLC25A23	M0R4V4	-0.357796	26.0367	-3.96901	0.000324363	0.00922814
CA5B	Q66HG6	-0.358252	28.5702	-2.15217	0.0380653	0.245869
ARG2	O08701	-0.36527	27.4146	-1.19041	0.241565	0.590371
LAMC1	F1MAA7;A0A0G2K023	-0.376616	29.2341	-0.954885	0.345914	0.693046
SLC25A16	P16261	-0.378336	25.4257	-2.40577	0.0213215	0.173313
DUT	P70583;D4A6V3	-0.379241	25.462	-3.05957	0.00413763	0.052318
SCP2	P11915	-0.391689	30.1749	-3.0692	0.0040333	0.052318
AGXT2	Q64565	-0.400554	34.031	-2.99254	0.00493716	0.0610705
PPM1K	D4A7X5	-0.408196	25.694	-2.41386	0.0209192	0.172508
BDH1	P29147	-0.412585	31.3214	-3.91058	0.000384676	0.0104229
SLC25A30	Q5PQM9;Q9EP88	-0.440955	26.1165	-4.25846	0.000137913	0.00560518
BCKDK	Q00972	-0.465855	27.122	-3.97132	0.000322186	0.00922814
MT-ATP8	P11608	-0.477425	27.7378	-0.629727	0.532794	0.81237
SLC25A4	Q05962	-0.511216	32.4543	-3.29062	0.00222137	0.0361131
ACADSB	P70584	-0.513212	29.6546	-3.52098	0.00117312	0.0245415
SLC25A35	B0BNI6	-0.553663	28.728	-6.71604	7.23815e-08	2.75429e-05
HMGCS2	P22791	-0.60748	26.535	-1.54264	0.13154	0.442453
GATM	P50442	-0.607891	32.6912	-3.97777	0.000316156	0.00922814
MRPL43	D3ZXF8	-0.619309	26.5066	-3.88208	0.000417911	0.0108087
LDHD	Q7TPJ4	-0.858836	29.5778	-3.77282	0.000573194	0.0141803

### Sheet: t-test - MHG v NG
Symbol	Protein.IDs	logFC	AveExpr	t	P.Value	adj.P.Val
HMGCS2	P22791	1.88552	26.535	4.78811	2.78252e-05	0.00791627		569 identified proteins
ECI1	P23965	0.558233	32.2591	6.18641	3.70007e-07	0.000210534		2 total DEP
ARG2	O08701	0.343982	27.4146	1.12104	0.26959	0.765429		2 upregulated
ISCU	B2RZ79	0.326201	26.3798	2.7265	0.00977278	0.397194		0 downregulated
ECH1	Q62651	0.324864	30.4427	3.22261	0.00267303	0.190119		567 unchanged
DECR1	Q64591	0.310719	31.0294	3.09936	0.00372257	0.235349
MRPS34	D4ABM5	0.299768	26.452	2.40215	0.0215037	0.598332
ACADL	P15650	0.297752	31.6852	2.19866	0.0343182	0.631991
AMACR	P70473	0.280852	30.9764	2.19278	0.0347728	0.631991
NADK2	Q1HCL7	0.278369	25.4948	2.14065	0.039048	0.631991
ACOT2	O55171	0.277245	30.8015	2.82815	0.0075558	0.330712
CA5B	Q66HG6	0.272222	28.5702	1.63535	0.110568	0.757111
GPD2	P35571	0.267055	29.4513	1.58838	0.120822	0.757111
DHTKD1	Q4KLP0	0.260896	31.398	1.38788	0.173583	0.757111
XPNPEP3	B5DEQ3	0.254299	25.5981	1.67521	0.102436	0.757111
ECI2	Q5XIC0	0.248662	30.2	3.29341	0.0022045	0.179194
ETHE1	B0BNJ4	0.245596	31.0079	2.67418	0.0111363	0.422438
CLPP	M0RAD5	0.244345	27.2692	1.90396	0.0648179	0.65268
CPT2	P18886	0.234212	29.7869	2.85407	0.00707085	0.330712
SLC25A25	Q8K3P6;B8ZHC9	0.233716	24.0818	2.95633	0.00542761	0.280756
DLST	Q01205	0.230027	30.7287	2.01401	0.0514202	0.647981
MAOB	P19643	0.228171	28.716	1.63335	0.110989	0.757111
CLPX	Q5U2U0	0.224883	27.1986	2.05929	0.0466496	0.631991
CBR4	Q7TS56	0.220102	27.9101	2.54005	0.0154747	0.501693
PMPCB	Q03346	0.217683	27.4934	1.83526	0.0746211	0.696056
HADHA	Q64428	0.215963	34.0172	3.75663	0.000600508	0.113896
PDK2	Q64536	0.21192	28.7239	2.1273	0.0402152	0.631991
ACADS	P15651	0.208868	29.8612	1.50341	0.141331	0.757111
MTIF2	F7FDM3	0.208366	24.9846	2.13999	0.0391046	0.631991
SCP2	P11915	0.208238	30.1749	1.63171	0.111334	0.757111
HADHB	Q60587	0.206874	32.9133	3.38916	0.00169403	0.179194
ACSF2	Q499N5	0.206709	29.0982	1.73554	0.0910765	0.757111
AMT	M0R9I6	0.206451	30.5367	2.53076	0.0158263	0.501693
MRPS7	Q5I0K8	0.20316	25.5885	1.30469	0.200159	0.757111
ATPAF1	D3ZY50	0.201472	25.5651	2.02898	0.0497977	0.643975
GRSF1	F1LRK4	0.199869	26.02	1.57106	0.124793	0.757111
AGMAT	Q0D2L3	0.199442	30.3387	1.05432	0.298662	0.772449
ROMO1	D4A742	0.19884	27.7158	1.07645	0.288786	0.767588
GRPEL1	P97576	0.193495	28.9422	1.89219	0.0664146	0.65268
ACSM5	Q6AYT9	0.191735	25.2476	0.765183	0.449079	0.861804
ACO2	Q9ER34	0.191416	34.1389	1.73221	0.091676	0.757111
NUDT8	D3ZEH6	0.191058	25.7612	1.1794	0.245865	0.757921
ADHFE1	Q4QQW3	0.189809	28.5741	1.57141	0.124713	0.757111
ACSS1	D3ZZN3	0.188909	31.0329	2.0851	0.0441086	0.631991
HSDL2	Q4V8F9	0.186398	30.1152	1.966	0.0569352	0.647981
ACSL1	P18163	0.18427	32.1073	2.0901	0.0436309	0.631991
DLAT	P08461	0.176897	31.2089	1.6283	0.112059	0.757111
COQ5	Q4G064	0.175635	26.778	1.93655	0.0605669	0.65268
PMPCA	P20069	0.170611	28.3238	1.32785	0.192467	0.757111
CECR5	D3ZQB6	0.166481	24.9019	1.28701	0.206187	0.757111
PDHX	Q7TQ85	0.165396	27.7982	1.48147	0.147057	0.757111
OGDH	Q5XI78	0.164238	33.0425	1.20969	0.234169	0.757111
MRPS9	B0BN68	0.163499	26.5104	1.39595	0.171157	0.757111
CS	Q8VHF5	0.163268	31.2233	2.10965	0.0418045	0.631991
COQ9	Q68FT1	0.158232	28.3577	1.58287	0.122075	0.757111
NLN	P42676	0.157351	27.7077	1.36837	0.179555	0.757111
GARS	Q5I0G4	0.153802	26.3708	1.24732	0.22022	0.757111
COQ6	Q68FU7	0.153715	26.9727	1.417	0.164957	0.757111
WARS2	F1M8H2	0.153469	26.4374	1.27028	0.212019	0.757111
MRPS30	D4A833	0.15337	25.5022	1.28548	0.206717	0.757111
CRAT	Q704S8	0.153103	29.1696	2.3378	0.024989	0.598332
PC	P52873	0.147335	33.8034	1.06115	0.295587	0.772449
IDE	P35559	0.146855	26.3248	1.52886	0.134915	0.757111
HSPD1	P63039	0.146619	33.6173	1.01645	0.3161	0.790993
MRPL44	Q4G067	0.146489	25.0401	1.88658	0.0671869	0.65268
PCK2	F1LQJ7	0.146213	28.3021	1.41976	0.164156	0.757111
MIPEP	Q01992	0.146106	26.036	1.19513	0.239738	0.757111
ACLY	P16638	0.144236	24.7988	0.474844	0.637725	0.89063
ACAA2	P13437	0.143922	32.1616	1.5056	0.14077	0.757111
MSRB2	Q4FZX5	0.143907	26.3995	1.47553	0.148639	0.757111
GLUD1	P10860	0.142649	34.029	1.1566	0.254944	0.759492
ETFB	Q68FU3	0.138834	32.0042	1.67716	0.102052	0.757111
NDUFA1	G3V9S6	0.138442	28.1806	0.877809	0.385786	0.819666
HSPA9	P48721	0.137523	32.5602	1.47458	0.148895	0.757111
ACP6	Q4FZU0	0.137062	25.7263	1.21675	0.231505	0.757111
MLYCD	Q920F5	0.136553	28.5224	1.21963	0.230423	0.757111
GLS	P13264	0.133791	30.011	1.54305	0.131439	0.757111
ACAD11	B3DMA2	0.133597	28.3644	1.52743	0.13527	0.757111
STX17	Q9Z158	0.133174	23.4036	0.904696	0.371556	0.819666
CHCHD6	D4A7N1	0.13217	26.7132	1.00581	0.321124	0.790993
MRPS5	D3ZYT2	0.131032	26.0643	0.879654	0.384798	0.819666
FDXR	P56522	0.130114	26.2065	1.23591	0.224381	0.757111
NDUFAF4	Q9NQR8	0.130038	26.9089	1.36716	0.179932	0.757111
SARDH	Q64380	0.129582	30.4727	0.83747	0.407775	0.839774
ACSF3	D3ZUX7	0.129169	28.397	1.0787	0.287793	0.767588
MRPL9	Q641X9	0.127262	24.8255	1.1484	0.258271	0.761467
MDH2	P04636	0.126326	34.0138	1.41196	0.166427	0.757111
SPRYD4	Q4FZT8	0.124979	25.5509	1.11366	0.272701	0.765429
IBA57	D4ADG2	0.124564	26.8102	1.3048	0.200122	0.757111
ISCA2	D4A4L5	0.124513	25.3521	1.1022	0.277585	0.765429
SUCLG2	F1LPV8	0.123066	32.0088	2.06512	0.046065	0.631991
CPT1A	P32198	0.122539	30.4414	1.45185	0.155081	0.757111
HSPE1	P26772	0.119852	32.4781	1.14509	0.259621	0.761467
HMGCL	P97519;D4A5C3	0.119815	30.0454	1.5888	0.120727	0.757111
MRPS26	Q9EPJ3	0.118097	25.3438	0.897156	0.375512	0.819666
LYRM4	D3ZYM7	0.117637	27.2502	1.16789	0.25042	0.757921
FECH	D3ZBM3	0.116296	27.6902	1.34359	0.187369	0.757111
CLYBL	Q5I0K3	0.116213	28.0507	1.11057	0.274012	0.765429
AGXT2	Q64565	0.115993	34.031	0.866587	0.391826	0.819666
GPX1	P04041	0.115274	32.2053	1.45052	0.155448	0.757111
SIRT5	Q68FX9	0.114836	25.9857	1.48582	0.145908	0.757111
CPT1B	Q63704	0.113584	25.1962	0.618128	0.540327	0.874274
SLC25A20	P97521	0.111551	31.3965	1.35143	0.184871	0.757111
NFU1	D3ZA85	0.110831	26.0308	0.994955	0.326305	0.792051
MRPL1	D3ZFE9;F1M9A4	0.110233	25.2504	1.18793	0.242531	0.757921
HSD17B8	Q6MGB5	0.110009	28.2559	1.50887	0.139936	0.757111
COQ7	Q63619	0.10964	27.1396	1.17134	0.249049	0.757921
PRDX3	Q9Z0V6	0.107766	31.7723	0.825551	0.414419	0.839774
TRMT10C	Q5U2R4	0.107334	25.0902	0.837672	0.407664	0.839774
ATPAF2	D3ZTW7	0.10542	25.7085	0.670502	0.506756	0.874274
MCEE	D4A197	0.10493	28.9927	1.44773	0.156223	0.757111
PARP1	P27008	0.103809	25.7134	0.471568	0.64004	0.89063
GLRX5	D4ADD7	0.103563	26.2598	0.886925	0.380923	0.819666
BCKDHB	P35738	0.10354	29.2946	0.654948	0.516606	0.874274
CARS2	B2GV57	0.103455	26.164	1.27772	0.209411	0.757111
GSR	P70619	0.10009	29.7784	1.2924	0.204335	0.757111
MRPL38	Q5PQN9	0.0989191	25.4309	1.04629	0.302301	0.778323
GLYCTK	Q0VGK3	0.0968905	28.6822	0.767873	0.447499	0.861804
MRPL12	D3ZXF9	0.0967104	28.1603	1.47136	0.149759	0.757111
FXN	D3ZYW7	0.0957815	26.5999	0.740109	0.463965	0.861804
HOGA1	D4A2K1	0.0929847	31.8496	0.758542	0.452995	0.861804
MRPS27	D4A3E8	0.0927626	26.5784	1.03627	0.30689	0.786579
ETFA	P13803	0.0925729	32.5597	1.01415	0.317185	0.790993
DLD	Q6P6R2	0.0922001	31.4654	1.07362	0.290037	0.767588
GFER	A0A0G2KAE4;Q63042	0.09195	25.5931	0.632717	0.530861	0.874274
LRPPRC	Q5SGE0	0.0893709	30.6451	0.821002	0.416972	0.839774
PNPO	O88794	0.0892023	27.2736	0.898261	0.374931	0.819666
SFXN3	Q9JHY2	0.0884083	30.5032	1.11546	0.271938	0.765429
NUCB2	Q9JI85	0.0868354	23.3621	0.813197	0.421375	0.839774
DGUOK	D3ZDE4	0.0865043	27.5409	0.694418	0.491814	0.874274
PAM16	D3ZZV1;Q6EIX2	0.0857175	27.8968	0.999611	0.324076	0.792051
GFM1	Q07803	0.085586	28.7724	0.749087	0.458603	0.861804
MRPL46	Q5RK00	0.0851986	24.8555	1.22995	0.22658	0.757111
GCSH	Q5I0P2;A0A0G2JZ02;A0A0G2JYW6	0.0836854	29.2022	0.567438	0.573888	0.880168
SSBP1	P28042	0.0832036	25.5434	0.706973	0.48407	0.869309
KARS	Q5XIM7	0.0814376	25.1684	1.01438	0.317076	0.790993
MRPL43	D3ZXF8	0.0814047	26.5066	0.510278	0.612927	0.886855
LYRM7	B4F7A1	0.0806635	25.9912	0.866611	0.391813	0.819666
MRPL39	M0R6J0	0.0801212	26.2507	0.993255	0.327121	0.792051
MRPS22	Q0D2L2	0.0784405	26.6085	0.654571	0.516846	0.874274
MRPS35	D4A9Z6	0.0778991	25.5623	0.550319	0.585451	0.885225
MRPL40	P83565	0.0749997	25.7984	1.01903	0.314893	0.790993
FAM162A	Q4QQV3	0.0747522	28.8413	0.586053	0.561445	0.876343
MRPL24	Q66H47	0.0729869	25.1341	1.14778	0.258524	0.761467
PLGRKT	D4ACN8	0.0724458	27.582	0.79656	0.430855	0.845367
COQ3	Q63159	0.0722518	26.186	0.636614	0.528347	0.874274
TUFM	P85834	0.0694862	32.4821	0.73661	0.466065	0.861804
LONP1	Q924S5	0.0691647	30.4627	0.616864	0.541151	0.874274
DMGDH	Q63342	0.0682576	30.7887	0.524445	0.603138	0.886855
COX17	Q76MV3	0.0671669	26.5971	0.784509	0.437801	0.856043
HIBADH	P29266	0.0667601	30.2969	0.663969	0.51088	0.874274
DBT	B2GV15	0.0658207	29.8854	0.681168	0.500062	0.874274
TARS2	Q68FW7	0.0651282	26.2065	0.661549	0.512413	0.874274
MRPL48	D3ZDX7	0.0650936	24.7857	0.738543	0.464904	0.861804
AUH	F1LU71	0.064976	29.2394	1.20292	0.236747	0.757111
ECHDC3	Q3MIE0	0.0646771	28.2485	0.402307	0.689803	0.90098
OXNAD1	D4A0Y4	0.064655	26.9818	0.665639	0.509825	0.874274
MRPS6	F1M6D0	0.064008	24.9486	0.430406	0.669429	0.8976
CRYZ	Q6AYT0	0.063031	29.148	0.401513	0.690382	0.90098
PDHB	P49432	0.0618076	31.2613	0.52813	0.600604	0.886855
NFS1	Q99P39	0.0616383	28.7552	0.631659	0.531544	0.874274
COQ4	Q4FZU1	0.061006	24.8856	0.594097	0.55611	0.874274
GCDH	D3ZT90	0.0601063	31.1136	0.630302	0.532421	0.874274
MTHFS	Q5M9F6	0.0595483	26.693	0.526419	0.60178	0.886855
PARS2	Q5M7W7	0.0592248	25.8539	0.51385	0.610452	0.886855
ALDH7A1	Q64057	0.0588628	32.5165	0.644352	0.523374	0.874274
TSPO	P16257	0.0581332	26.468	0.317875	0.752391	0.930674
APEX1	P43138	0.0571269	27.5131	0.26028	0.79611	0.943722
PDF	F1LVY9	0.0569034	30.7733	0.393833	0.695994	0.904157
GOT2	P00507	0.0564138	33.6466	0.887618	0.380555	0.819666
AK2	P29410	0.0562936	31.1419	0.711994	0.480992	0.86884
ADCK3	Q5BJQ0	0.0555584	26.1733	0.494336	0.624029	0.886855
MRPL47	Q3B8R7	0.0541788	25.2747	0.905766	0.370997	0.819666
TBRG4	Q5M9G9	0.0539253	25.9195	0.459147	0.64885	0.89063
HINT2	D4AB01	0.053627	29.0201	0.548745	0.58652	0.885225
TIMM10	P62074	0.0529054	28.4938	0.591615	0.557753	0.874274
HDHD3	B2RYT7	0.051913	28.2279	0.480578	0.633683	0.89063
MSRA	Q923M1	0.0491413	29.9906	0.579736	0.565652	0.876992
NDUFAF3	O08776	0.0466802	27.2024	0.608732	0.54647	0.874274
COA4	B0K013	0.0466568	25.8666	0.527759	0.600858	0.886855
ETFDH	Q6UPE1	0.0458317	32.6697	0.686438	0.496772	0.874274
SUCLG1	P13086	0.0450686	31.6559	0.885494	0.381684	0.819666
TXN2	P97615	0.0443973	28.0855	0.20603	0.837912	0.976494
MCCC1	Q5I0C3	0.0441602	31.2319	0.314991	0.754561	0.931335
GTPBP3	Q5PQQ1	0.0426623	25.2742	0.405898	0.687186	0.90098
SLIRP	D4A4W6	0.0415644	26.8243	0.32164	0.749559	0.930674
ACAD8	M0RDK9	0.0415254	28.8301	0.428859	0.670545	0.8976
ACADSB	P70584	0.0414537	29.6546	0.2844	0.77771	0.93358
LAP3	Q68FS4	0.0412381	30.6761	0.516209	0.60882	0.886855
MRPS25	Q4QR80	0.0406207	25.5768	0.501589	0.618967	0.886855
IDH2	P56574	0.0401222	33.7712	0.422452	0.675172	0.8976
SMDT1	D4A7Y9	0.039741	23.4967	0.424072	0.674001	0.8976
MRPL53	B2RYW4	0.0392825	25.2696	0.595369	0.555269	0.874274
APOA1BP	B0BNM1	0.0391183	26.4445	0.290869	0.772797	0.931689
ALDH2	P11884	0.0377839	32.6247	0.273502	0.786008	0.941555
MECR	Q9Z311	0.0377355	27.1916	0.488488	0.628124	0.886855
SUCLA2	F1LM47	0.0370508	31.3855	0.448293	0.65659	0.891646
IDH3A	Q99NA5	0.0370462	30.6302	0.435377	0.665851	0.8976
IDH3B	Q68FX0	0.0365815	30.7999	0.617822	0.540527	0.874274
SCO1	G3V985	0.0363506	27.0563	0.338569	0.736874	0.925565
LDHD	Q7TPJ4	0.0359007	29.5778	0.15771	0.875554	0.982671
TAMM41	D3ZKT0	0.0351974	26.6014	0.460519	0.647874	0.89063
RMDN1	Q4G069	0.0345141	28.9427	0.310371	0.758043	0.931423
HIBCH	Q5XIE6	0.0344316	28.2367	0.378527	0.707231	0.906344
GATM	P50442	0.0340419	32.6912	0.222755	0.824967	0.965857
PPA2	D4A830	0.0330647	30.5174	0.507683	0.614728	0.886855
HTRA2	B0BNB9	0.0321933	27.8814	0.469045	0.641826	0.89063
TACO1	B2RYT9	0.0320869	26.6757	0.386963	0.701029	0.906344
SHMT2	Q5U3Z7	0.0319749	30.4446	0.422457	0.675168	0.8976
DBI	P11030	0.0305395	29.0613	0.249138	0.80465	0.949887
PNPT1	G3V6G7	0.0305283	27.6561	0.492328	0.625434	0.886855
NNT	Q5BJZ3	0.0293934	34.4057	0.524879	0.60284	0.886855
MFN1	Q8R4Z9	0.0285346	26.8562	0.307247	0.7604	0.931423
FH	P14408	0.0276527	31.6896	0.317956	0.752329	0.930674
PGAM5	Q562B5	0.0272024	27.94	0.303648	0.763119	0.931649
D2HGDH	P84850	0.0265911	27.5552	0.183861	0.855139	0.981612
PPIF	P29117;B0BMU0	0.0236151	28.611	0.333658	0.740546	0.928129
PARK7	O88767	0.023318	29.7458	0.306214	0.76118	0.931423
OXCT1	B2GV06	0.0230712	32.0702	0.230886	0.818692	0.962011
MRPS23	D3ZIN7	0.0225497	25.997	0.193661	0.847514	0.981612
TRAP1	Q5XHZ0	0.0203501	29.8239	0.202707	0.840489	0.976494
COX15	D4A414	0.0203071	29.1285	0.239393	0.812139	0.956744
IDH3G	P41565	0.0190663	30.5923	0.318314	0.75206	0.930674
TMLHE	Q91ZW6	0.0180283	31.9496	0.0938546	0.925738	0.989929
ACAT1	P17764	0.0168605	32.6564	0.229201	0.819992	0.962011
ACSM3	Q6SKG1	0.0167601	30.4374	0.042338	0.96646	0.994237
PTGES2	D4AE56	0.0159512	29.9878	0.180272	0.857935	0.981612
ECHDC2	D3ZIL6	0.0157985	29.6747	0.159783	0.873933	0.982671
BCKDK	Q00972	0.0153238	27.122	0.130632	0.896783	0.989929
IVD	P12007	0.0146935	30.7951	0.117424	0.907167	0.989929
YARS2	Q5I0L3	0.0146838	24.8748	0.153826	0.878594	0.984094
ACADVL	P45953	0.0140237	31.2523	0.181343	0.857101	0.981612
NDUFB11	D4A7L4	0.0126315	30.2567	0.0851851	0.93258	0.991846
MMAA	D3ZNY3	0.0114399	24.7486	0.119485	0.905546	0.989929
SRC	Q9WUD9	0.0102848	24.6925	0.0346599	0.97254	0.994237
NUDT19	Q6AYD9	0.0102548	25.5592	0.080175	0.936536	0.992344
AADAT	Q64602	0.00986006	32.9909	0.0244977	0.980589	0.994237
TIMM13	P62076	0.00957123	30.1391	0.112213	0.911269	0.989929
NDUFA2	D3ZS58	0.00917894	30.9377	0.108232	0.914405	0.989929
MRPL10	P0C2C4	0.00889975	26.1056	0.111627	0.91173	0.989929
SLC25A46	Q5EB62	0.00883154	26.1849	0.0754198	0.940292	0.994237
CHCHD4	Q5BJN5	0.007864	27.9913	0.0818437	0.935218	0.992344
COQ2	Q499N4	0.00732705	25.1138	0.0423834	0.966424	0.994237
L2HGDH	D3ZVS2	0.00731867	29.7868	0.0939727	0.925645	0.989929
SLC25A3	P16036	0.00696056	34.0388	0.0934358	0.926068	0.989929
MRPS15	Q5XI37	0.0058688	24.0915	0.0473002	0.962532	0.994237
PHB2	Q5XIH7	0.00554265	32.7946	0.102677	0.918781	0.989929
NIT1	Q7TQ94	0.00487624	29.208	0.0581175	0.953972	0.994237
FAHD1	Q6AYQ8	0.00410013	31.0506	0.0314262	0.975101	0.994237
AK3	P29411	0.00373909	29.7794	0.0567289	0.95507	0.994237
BAD	O35147	0.00314415	24.6893	0.0239926	0.980989	0.994237
AKR7A2	Q8CG45	0.00187394	31.49	0.0254067	0.979869	0.994237
MRPL50	D3ZYL4	0.00186716	25.6902	0.0257225	0.979619	0.994237
CARKD	D4AAT7	0.00186356	26.0418	0.0239986	0.980984	0.994237
TOMM40L	A4F267	0.00175678	25.1659	0.0137029	0.989142	0.995223
ATP5O	Q06647	0.00174902	33.8924	0.0205039	0.983753	0.994237
GFM2	Q5BJP6	0.00168832	23.977	0.0228007	0.981933	0.994237
PRDX5	Q9R063	0.001567	31.0563	0.0291916	0.976871	0.994237
COX6B1	D3ZD09	0.00143978	33.2759	0.0214637	0.982993	0.994237
FAM136A	B0BN94	0.00141691	26.8031	0.0158091	0.987473	0.995223
TSFM	Q9QYU2	9.64102e-05	27.3691	0.000896084	0.99929	0.999478
MRPS18B	F6Q5K7	-7.10548e-05	24.5312	-0.000658425	0.999478	0.999478
SUPV3L1	Q5EBA1	-0.000979473	24.8312	-0.0104427	0.991725	0.995223
MUT	D3ZKG1	-0.00108796	29.7996	-0.0108418	0.991409	0.995223
ACOT9	Q5U2X8	-0.00252241	27.9295	-0.0332284	0.973673	0.994237
ISOC2	Q5U3Z3	-0.00256239	26.4167	-0.0247983	0.980351	0.994237
SOD2	P07895	-0.00319007	31.7851	-0.0510189	0.959588	0.994237
ATP5D	P35434	-0.00337858	32.3837	-0.0533345	0.957756	0.994237
ALDH4A1	P0C2X9	-0.00378946	31.7251	-0.039224	0.968925	0.994237
ATP5A1	P15999;A0A0G2K099	-0.00449339	36.6501	-0.123731	0.902207	0.989929
TFAM	Q91ZW1	-0.00641232	27.8412	-0.0705799	0.944117	0.994237
NDUFB7	D3ZLT1	-0.00661359	31.1277	-0.0658887	0.947826	0.994237
ATP5B	P10719	-0.0073602	36.8606	-0.157938	0.875375	0.982671
TST	P24329	-0.00782246	33.0704	-0.0993934	0.92137	0.989929
PHB	P67779;D3ZFH6	-0.00874046	33.0492	-0.14692	0.884003	0.984686
MRPL49	Q7TP77	-0.00990395	25.2439	-0.142109	0.887775	0.984686
MPST	P97532	-0.00992642	30.9609	-0.103725	0.917955	0.989929
TIMM8B	P62078	-0.0102105	27.2494	-0.0901286	0.928677	0.989929
ATP5C1	P35435	-0.0109999	33.9035	-0.170902	0.865244	0.981612
HADH	Q9WVK7	-0.0113894	32.0651	-0.178626	0.859218	0.981612
ADCK4	Q6AY19	-0.0119429	25.5743	-0.123313	0.902535	0.989929
GSTZ1	P57113	-0.0120917	29.3727	-0.104711	0.917178	0.989929
BNIP3	Q9ET45	-0.0124766	24.7574	-0.0421806	0.966584	0.994237
MRPL20	B2GV62	-0.012681	24.7133	-0.138702	0.890448	0.985729
POLDIP2	E9PT51	-0.0129732	27.2899	-0.148163	0.883029	0.984686
ATP5J	P21571	-0.0131839	30.7175	-0.0937369	0.925831	0.989929
HAX1	Q7TSE9	-0.0132923	25.6694	-0.106567	0.915716	0.989929
MTCH1	B0BN30	-0.0137825	27.7459	-0.157656	0.875596	0.982671
SLC25A24	B1WC67	-0.0138673	27.6946	-0.142753	0.88727	0.984686
ATP5H	P31399	-0.0149188	33.8403	-0.25597	0.79941	0.945664
MRPS31	B0BN56	-0.0157098	25.5593	-0.0896727	0.929037	0.989929
SDHB	P21913	-0.0165423	33.3346	-0.270414	0.788364	0.942393
UQCRQ	Q7TQ16	-0.017846	31.256	-0.169899	0.866027	0.981612
COX4I1	P10888	-0.0178866	33.8667	-0.263569	0.793594	0.943722
NDUFA4	B2RZD6	-0.0188944	32.6344	-0.181048	0.857331	0.981612
AGPAT5	G3V965	-0.019393	24.6822	-0.0668723	0.947048	0.994237
MRPL13	Q5XFW4	-0.0195951	26.0723	-0.202155	0.840917	0.976494
MCCC2	Q5XIT9	-0.0196016	31.1534	-0.146306	0.884484	0.984686
DNAJC19	M0R6L8	-0.0200005	24.1907	-0.171086	0.8651	0.981612
FDX1	P24483	-0.0200862	24.2059	-0.16288	0.871511	0.982671
PCCA	P14882	-0.0209721	30.7878	-0.1782	0.859551	0.981612
BCKDHA	P11960	-0.0241144	30.3669	-0.171027	0.865146	0.981612
MCUR1	D3ZEJ2	-0.0247239	26.8285	-0.296488	0.768537	0.931649
HSD17B10	O70351	-0.0252259	32.7807	-0.311708	0.757035	0.931423
COX5B	P12075;F1LTG5	-0.0254864	32.8802	-0.39526	0.69495	0.904157
MTFP1	Q5XIG9	-0.0265219	26.8192	-0.265727	0.791944	0.943722
HARS2	F1M9C9	-0.0266375	24.8021	-0.355634	0.724161	0.914834
MRPL16	Q5M818	-0.0266919	24.4854	-0.290787	0.772859	0.931689
MRPL22	P0C2C0	-0.0272843	24.1378	-0.321783	0.749452	0.930674
ABCB10	Q5FVL8	-0.0275437	28.6305	-0.35403	0.725353	0.914834
NDUFAF1	F1LWG4	-0.0276285	27.2374	-0.380403	0.70585	0.906344
MRPS17	D3ZTR1	-0.0282394	25.268	-0.184605	0.85456	0.981612
COA5	D3ZB55	-0.0289346	25.9394	-0.212728	0.832722	0.972934
AFG3L2	F1LN92	-0.0294959	30.2349	-0.378521	0.707235	0.906344
NDUFB10	D4A0T0	-0.0304445	32.2633	-0.406234	0.686941	0.90098
TIMM23	Q5XIW0;O35093	-0.0305786	27.7433	-0.373545	0.710903	0.908997
AK4	Q9WUS0	-0.0313248	31.8782	-0.285123	0.777161	0.93358
ATP5SL	Q5I0I4	-0.0315309	27.0779	-0.260287	0.796104	0.943722
VDAC1	Q9Z2L0	-0.0317427	35.0004	-0.6333	0.530484	0.874274
MRPL23	Q63750	-0.0342431	25.2281	-0.440861	0.661912	0.894603
CHDH	Q6UPE0	-0.0345548	33.7124	-0.450722	0.654854	0.891417
TIMM10B	Q9R1B1	-0.0350761	26.9821	-0.352245	0.726679	0.914834
SDHA	Q920L2	-0.0363313	34.7935	-0.59338	0.556584	0.874274
HCCS	D3ZL85	-0.0364994	29.7071	-0.413724	0.681496	0.90098
USMG5	Q9JJW3	-0.0365342	31.2821	-0.299086	0.766569	0.931649
COA7	D4AC65	-0.0380114	27.1184	-0.300836	0.765246	0.931649
NDUFS1	Q66HF1	-0.0385567	33.4826	-0.663242	0.511341	0.874274
MRPL19	D4A4A9	-0.03864	26.1559	-0.462739	0.646297	0.89063
SLC25A5	Q09073	-0.0386972	35.7523	-0.608783	0.546437	0.874274
OMA1	D3ZS74	-0.038728	27.2395	-0.415337	0.680326	0.90098
TOMM70A	Q75Q39	-0.0388399	29.7466	-0.318619	0.751831	0.930674
SLC25A42	P0C546	-0.0390706	27.7738	-0.553875	0.58304	0.885225
CCBL2	Q58FK9	-0.0395309	26.3466	-0.404238	0.688395	0.90098
SPG7	Q7TT47	-0.0398236	27.7529	-0.380803	0.705556	0.906344
ECHS1	P14604	-0.041051	32.0603	-0.457791	0.649815	0.89063
FOXRED1	D3ZEH2	-0.0411195	27.2871	-0.539003	0.593155	0.886855
CISD1	B0K020	-0.0412893	32.9059	-0.555759	0.581765	0.885225
ABHD11	D3ZXK4	-0.0413273	27.9591	-0.353981	0.725389	0.914834
QDPR	P11348	-0.0413493	28.9475	-0.503796	0.61743	0.886855
CNP	P13233	-0.0418753	24.5575	-0.391404	0.697773	0.904403
ATP5F1	P19511	-0.0421436	33.5459	-0.60374	0.549748	0.874274
MRPL45	D4A104	-0.042692	26.0243	-0.432463	0.667948	0.8976
NDUFS7	Q5RJN0	-0.0431688	30.6803	-0.503551	0.617601	0.886855
AASS	A2VCW9	-0.0432463	30.6156	-0.453726	0.652711	0.89063
CYC1	D3ZFQ8	-0.0436443	32.8797	-0.543644	0.58999	0.886855
ALDH9A1	Q9JLJ3	-0.0442753	30.866	-0.549213	0.586202	0.885225
GLYAT	Q5PQT3	-0.044787	33.1185	-0.725856	0.472553	0.861804
SNAP29	Q9Z2P6	-0.0453761	26.236	-0.466608	0.643552	0.89063
GK	Q63060;Q68FP7	-0.0456931	28.4608	-0.493214	0.624814	0.886855
MTX2	Q5U1Z9	-0.0458072	30.1291	-0.520447	0.605893	0.886855
SLC25A44	D3ZSN7	-0.0462317	24.5677	-0.488851	0.62787	0.886855
MTFR1L	Q5XII9	-0.0465486	26.9319	-0.455274	0.651608	0.89063
PRODH2	Q2V057	-0.046728	30.6724	-0.365146	0.717109	0.91384
ABCB7	Q704E8	-0.0478031	29.1834	-0.699745	0.48852	0.874113
CYB5B	P04166	-0.0481802	30.1445	-0.295148	0.769552	0.931649
DARS2	Q3KRD0	-0.0486361	29.1338	-0.474556	0.637929	0.89063
PNPLA8	D3ZRC4	-0.0488159	27.787	-0.656183	0.51582	0.874274
SLC25A12	F1LX07	-0.0506961	30.781	-0.644094	0.523539	0.874274
TRMU	B1WC37	-0.0515006	24.1739	-0.513185	0.610912	0.886855
NDUFC2	Q5PQZ9	-0.0520992	31.4535	-0.610055	0.545603	0.874274
MCAT	D3ZPF2	-0.0521319	25.6649	-0.493283	0.624766	0.886855
DNAJC11	B1WBY5	-0.0525046	29.4609	-0.60869	0.546498	0.874274
ATP5S	Q5XIM4	-0.0526496	25.4308	-0.445162	0.65883	0.892558
C1QBP	O35796	-0.0526908	30.3284	-0.551091	0.584927	0.885225
UQCRC1	Q68FY0	-0.0531509	34.2376	-0.875839	0.386842	0.819666
TIMMDC1	Q6AY94	-0.05337	25.9318	-0.570439	0.571873	0.879448
NDUFS2	Q641Y2	-0.0552999	32.829	-0.910944	0.368299	0.819666
LETM1	Q5XIN6	-0.0553409	32.3337	-0.888104	0.380297	0.819666
NDUFA5	Q63362	-0.0557001	31.9999	-0.733814	0.467747	0.861804
ECHDC1	Q6AYG5	-0.055721	26.1191	-0.758365	0.453099	0.861804
COX6A1	P10818	-0.0561845	33.0526	-0.570765	0.571654	0.879448
ALDH3A2	P30839	-0.0566174	28.4088	-0.474037	0.638295	0.89063
GPX4	P36970;A0A0G2KAD1	-0.0566677	29.7006	-0.683345	0.498702	0.874274
CHCHD3	D3ZUX5	-0.0567102	30.8312	-0.574817	0.568939	0.879448
RHOT2	Q7TSA0	-0.0568539	28.139	-0.674713	0.504107	0.874274
OXSM	G3V6R7	-0.0569662	27.2974	-0.63457	0.529664	0.874274
CCDC58	D4A305	-0.0571666	27.693	-0.837612	0.407697	0.839774
IMMT	Q3KR86	-0.0585771	33.1949	-0.892874	0.37777	0.819666
PDK3	B5DFI9	-0.0588342	25.704	-0.509515	0.613456	0.886855
SLC25A21	Q99JD3	-0.0596583	25.9543	-0.406593	0.68668	0.90098
NDUFS3	D3ZG43	-0.0601621	32.2561	-0.813751	0.421062	0.839774
MFF	Q4KM98	-0.0610981	26.2468	-0.595537	0.555157	0.874274
MRPL17	Q6PDW6	-0.0615423	25.2479	-0.633731	0.530206	0.874274
ATP5I	P29419	-0.0619629	32.2582	-0.584671	0.562364	0.876343
FLAD1	D4A4P4	-0.0643299	26.228	-0.706586	0.484308	0.869309
APOOL	Q5U1W6	-0.0653465	29.9891	-0.874101	0.387775	0.819666
CYB5R3	P20070	-0.0660394	31.1923	-0.772181	0.444975	0.861804
PCCB	P07633	-0.0671855	30.4197	-0.582674	0.563693	0.876343
CRLS1	Q5U2V5	-0.0676092	25.164	-0.603868	0.549664	0.874274
MCU	M0RDI5	-0.0676142	28.2131	-0.678463	0.501755	0.874274
TIMM44	O35094	-0.0678204	29.7357	-0.825139	0.41465	0.839774
TMEM126A	Q5HZA9	-0.0678818	28.4998	-0.812671	0.421673	0.839774
ABCB6	O70595	-0.0678895	26.7301	-1.06964	0.291801	0.768679
MUL1	D4A1H7	-0.0678923	25.5868	-0.603452	0.549938	0.874274
DHODH	Q63707	-0.06852	27.2729	-0.715188	0.47904	0.868069
TMEM11	B0BN86	-0.0687758	27.4226	-0.464422	0.645102	0.89063
MRPL30	P0C2C1	-0.0691931	24.7897	-0.594965	0.555535	0.874274
SLC25A36	D4ACN9;A0A0G2JV03;B2RZ89	-0.0693569	25.9911	-0.742353	0.462622	0.861804
TIMM21	Q5U2X7	-0.0696816	28.7031	-0.811652	0.42225	0.839774
ABCB8	Q5RKI8	-0.0704849	28.2225	-1.19728	0.238913	0.757111
TIMM9	Q9WV97	-0.0706376	29.9341	-0.816506	0.419505	0.839774
ABAT	P50554	-0.0712762	30.9147	-0.730125	0.469971	0.861804
ACAD9	B1WC61	-0.0712998	30.0172	-1.23406	0.225063	0.757111
SDHC	Q641Z9	-0.0717515	31.6356	-0.809313	0.423576	0.839774
YME1L1	G3V886;Q925S8	-0.0725336	27.8569	-1.00975	0.31926	0.790993
CLPB	Q9WTT2	-0.0731282	28.5147	-1.08328	0.285784	0.767588
FASTKD2	Q5M7V7	-0.073583	24.6663	-0.983829	0.331673	0.794423
UQCRC2	P32551	-0.0745334	33.8492	-1.11301	0.272978	0.765429
NDUFS8	B0BNE6	-0.0745692	31.3003	-0.746617	0.460075	0.861804
SUOX	Q07116	-0.0749061	31.5975	-0.823802	0.415399	0.839774
TMEM70	D3Z946	-0.075169	26.9137	-0.869445	0.390282	0.819666
TIMM50	D3ZJX5	-0.0759193	29.8477	-0.986966	0.330153	0.794423
ATP5L	Q6PDU7	-0.0759294	31.1388	-0.660303	0.513203	0.874274
CCDC127	Q6PEB9	-0.0759637	26.0634	-0.907078	0.370312	0.819666
UBA1	Q5U300;A0A0G2K8A5	-0.0764482	28.5328	-0.959574	0.34358	0.807838
NIPSNAP1	G3V728	-0.0764813	32.4036	-1.1709	0.249221	0.757921
OCIAD1	Q5XIG4	-0.0764861	28.8263	-0.95432	0.346196	0.81064
NDUFA9	Q5BK63	-0.076529	33.0136	-1.19229	0.240838	0.757111
COA3	D3Z9I1	-0.0771995	29.2682	-0.769182	0.446731	0.861804
ECSIT	Q5XIC2	-0.0778313	27.9725	-1.13704	0.262927	0.765429
MPV17	Q5BK62	-0.0779629	27.3912	-0.719063	0.476678	0.866549
NDUFV1	Q5XIH3	-0.0785617	32.7052	-1.09888	0.279013	0.765429
MRPL11	Q5XIE3	-0.0787021	25.1257	-0.874919	0.387336	0.819666
COX7A2	P35171	-0.0791126	32.5555	-0.944457	0.351143	0.815511
VDAC2	P81155	-0.0802301	32.9984	-1.16364	0.252115	0.759013
NDUFA6	D4A3V2	-0.0804819	31.2789	-0.982558	0.33229	0.794423
MFN2	Q8R500	-0.0804821	28.2035	-1.23764	0.223748	0.757111
EFHD1	D4A9T5	-0.0823313	25.177	-0.662237	0.511977	0.874274
TTC19	D4A6D7	-0.08292	25.4181	-0.737184	0.46572	0.861804
MAOA	P21396	-0.0837188	30.1663	-0.972091	0.3374	0.7966
ACADM	P08503	-0.0843824	31.7365	-0.800327	0.428697	0.844283
MRPL28	D3ZJY1	-0.0848826	24.1991	-0.830088	0.411882	0.839774
OPA1	Q2TA68;A5H300	-0.0877941	31.5427	-1.48119	0.147134	0.757111
SFXN1	Q63965	-0.0879935	31.6154	-1.32724	0.192668	0.757111
COX7C	P80432	-0.0881472	29.9066	-1.10043	0.278347	0.765429
NDUFS4	Q5XIF3	-0.0888406	31.3187	-0.941231	0.352771	0.815963
CALR	P18418;D3ZYM6	-0.0898297	32.5269	-0.727888	0.471323	0.861804
CCDC90B	Q4V897	-0.0901575	27.8909	-0.996225	0.325696	0.792051
PPM1K	D4A7X5	-0.0905809	25.694	-0.535649	0.595448	0.886855
NDUFA10	Q561S0;A0A1W2Q6F8	-0.0912571	32.88	-1.31029	0.19828	0.757111
TXNDC12	Q498E0	-0.0920378	26.6175	-0.618514	0.540075	0.874274
NDUFB6	D3ZZ21	-0.0927071	29.5389	-0.880862	0.384153	0.819666
NLRX1	Q5FVQ8	-0.0928363	29.6504	-1.0738	0.289958	0.767588
SLC25A51	Q52KK3	-0.0933959	28.1341	-1.17259	0.248553	0.757921
PISD	D3ZAW2	-0.0934839	26.8496	-1.0229	0.313085	0.790993
MT-ATP8	P11608	-0.0950957	27.7378	-0.125432	0.90087	0.989929
RTN4IP1	B2GUZ6	-0.0966089	26.7685	-0.753921	0.45573	0.861804
UQCRFS1	P20788	-0.0968594	32.6637	-1.23022	0.226481	0.757111
MRPL37	Q6AXT0	-0.0970163	26.5844	-1.09704	0.279805	0.765429
SLC25A1	P32089	-0.0970272	30.7819	-0.951031	0.347841	0.811153
SARS2	D3ZM09	-0.0973644	24.2819	-0.866685	0.391773	0.819666
SLC25A11	P97700	-0.0988097	32.8652	-1.08002	0.287213	0.767588
PRDX4	Q9Z0V5	-0.0999094	29.8912	-0.877514	0.385944	0.819666
SUGCT	Q68FU4	-0.100063	27.4187	-0.67915	0.501325	0.874274
SLC25A16	P16261	-0.100904	25.4257	-0.641629	0.525121	0.874274
TIMM22	Q9JKW1	-0.101472	26.0977	-0.800114	0.428819	0.844283
NDUFB5	D4A565	-0.101908	31.0594	-1.21854	0.230832	0.757111
ENDOG	Q3V5X8	-0.103731	26.2762	-0.975794	0.335586	0.7966
COX7A2L	D3ZYX8	-0.103774	29.2342	-0.905256	0.371263	0.819666
PSEN1	P97887;O88777	-0.103837	24.8551	-0.510075	0.613068	0.886855
CCDC51	Q5PPN7	-0.10396	28.2622	-1.32836	0.1923	0.757111
OAT	P04182	-0.104196	31.9903	-0.352187	0.726722	0.914834
SAMM50	Q6AXV4	-0.10527	31.5478	-1.31772	0.195805	0.757111
RAB32	D4AEG2	-0.105479	26.8104	-1.12641	0.267339	0.765429
DUT	P70583;D4A6V3	-0.105747	25.462	-0.853123	0.399152	0.831932
GBAS	Q5RK08	-0.105792	28.6998	-1.35572	0.183514	0.757111
SLC25A4	Q05962	-0.105825	32.4543	-0.681181	0.500054	0.874274
SYNJ2BP	Q9WVJ4	-0.107768	29.1625	-1.36912	0.179323	0.757111
NDUFA12	F1LXA0	-0.108233	31.5237	-1.3497	0.185419	0.757111
NDUFV3	Q6PCU8	-0.108823	30.6911	-1.21317	0.232852	0.757111
NDUFAF6	D3ZN43	-0.109057	27.004	-1.26993	0.212142	0.757111
LRRC59	Q5RJR8;A0A0G2K6J3	-0.109581	29.6811	-0.768425	0.447175	0.861804
RMND1	E9PU34	-0.109919	28.0463	-1.25577	0.217174	0.757111
LACTB	D3ZFJ6	-0.11024	31.5868	-1.88305	0.0676768	0.65268
GSTK1	P24473	-0.110287	29.7454	-1.92065	0.0626098	0.65268
SLC25A10	O89035	-0.112225	32.7145	-1.21554	0.231959	0.757111
APOO	M0R7V3	-0.112652	30.8937	-1.28203	0.207911	0.757111
SURF1	Q9QXU2	-0.114237	26.8924	-0.760695	0.451723	0.861804
STOML2	Q4FZT0	-0.1145	30.3782	-1.28446	0.207071	0.757111
FIS1	P84817	-0.114862	29.7495	-1.25166	0.218652	0.757111
ALDH6A1	Q02253	-0.11616	34.4504	-0.727988	0.471263	0.861804
COX20	D3ZYU4	-0.117623	26.2406	-1.12826	0.266567	0.765429
AIFM1	Q9JM53	-0.118602	33.2091	-2.07955	0.044645	0.631991
SLC22A4	Q9R141	-0.118751	28.1698	-0.972192	0.33735	0.7966
TRNT1	Q4VBH2	-0.119128	25.1285	-1.3124	0.197573	0.757111
HAGH	O35952	-0.119296	29.6984	-1.00832	0.319937	0.790993
VDAC3	Q9R1Z0	-0.121256	32.0595	-1.58278	0.122095	0.757111
MPC2	P38718	-0.123178	31.9478	-1.54203	0.131689	0.757111
ATP5J2	D3ZAF6	-0.123711	32.5351	-1.02122	0.313868	0.790993
ARMC10	B1WBW4	-0.123795	27.4463	-1.76113	0.0865877	0.74719
OXA1L	D3ZRH1	-0.12525	27.346	-1.25586	0.217143	0.757111
MRPL14	Q7M0E7	-0.125855	24.1813	-1.05837	0.296836	0.772449
MICU1	Q6P6Q9	-0.12616	25.9151	-1.20429	0.236225	0.757111
NDUFB9	B2RYW3	-0.127435	31.3009	-1.48788	0.145368	0.757111
MGST3	D4ADS4	-0.12939	32.5619	-1.44683	0.156474	0.757111
SLC9A6	D3ZJ86	-0.129413	25.7569	-1.17804	0.2464	0.757921
TOMM22	Q75Q41	-0.131955	28.802	-1.5215	0.136746	0.757111
NDUFV2	P19234	-0.132304	31.4221	-1.89354	0.066229	0.65268
SPNS1	Q2YDU8	-0.132793	26.6186	-1.36405	0.180899	0.757111
SIRT3	C6ZII9	-0.137243	25.589	-1.38031	0.175882	0.757111
NDUFA11	Q80W89	-0.138155	31.3483	-1.78268	0.082953	0.737504
NDUFB8	B2RYS8	-0.140078	31.1748	-1.44228	0.157746	0.757111
UQCRH	Q5M9I5	-0.140098	31.9237	-1.57769	0.12326	0.757111
CPOX	Q3B7D0	-0.141158	25.6248	-0.932714	0.357093	0.819343
UQCC1	Q32Q54	-0.141341	25.6298	-1.3325	0.190952	0.757111
SLC30A9	D3ZWW5	-0.142418	27.1802	-1.96744	0.0567628	0.647981
RAB35	Q5U316	-0.142645	28.409	-1.55262	0.129139	0.757111
MPC1	P63031	-0.14379	30.7689	-1.47324	0.149253	0.757111
PPOX	D3ZVN7	-0.144983	28.2636	-2.17451	0.0362211	0.631991
GLOD4	Q5I0D1	-0.145433	26.082	-1.80493	0.0793358	0.722248
CLIC4	Q9Z0W7	-0.14855	33.0315	-1.566	0.125974	0.757111
ABCG2	Q80W57	-0.150443	30.7433	-1.20066	0.237612	0.757111
CMC2	D4A471	-0.151274	26.8835	-1.47384	0.149094	0.757111
BCAT2	O35854	-0.151983	29.3917	-1.27948	0.208796	0.757111
BCS1L	Q5XIM0	-0.157818	27.514	-2.30267	0.0270998	0.598332
KRAS	P08644	-0.157888	28.0569	-1.24039	0.22274	0.757111
PROSC	D3ZCA0	-0.159024	28.3496	-2.02901	0.0497944	0.643975
CMC1	D3ZTN2	-0.160416	28.6449	-1.32126	0.194632	0.757111
SLC25A15	Q7TPA1	-0.161823	29.7827	-1.57594	0.123663	0.757111
GRHPR	B0BN46	-0.162531	29.5746	-1.52654	0.135491	0.757111
SQRDL	B0BMT9	-0.162825	28.7614	-1.76066	0.0866687	0.74719
OCIAD2	D4A4Q4	-0.163072	27.6381	-1.44533	0.156892	0.757111
TOMM40	Q75Q40	-0.164564	28.5047	-1.36567	0.180396	0.757111
SLC25A40	Q498U3	-0.16568	25.2252	-1.15936	0.253834	0.759492
AGK	D3Z9L0	-0.165794	27.8935	-2.3302	0.0254329	0.598332
GPAM	P97564	-0.167508	25.6029	-1.39505	0.171427	0.757111
CLIC5	Q9EPT8	-0.168961	27.9945	-0.878269	0.38554	0.819666
MRPL18	B2RZ57	-0.170524	24.848	-1.42567	0.162456	0.757111
MYH9	Q62812	-0.170717	33.8321	-1.0556	0.298087	0.772449
ASAH2	Q91XT9	-0.172559	26.4984	-1.315	0.196709	0.757111
ACAD10	F1LSP2	-0.173533	28.3202	-1.50818	0.140111	0.757111
P4HB	P04785	-0.173795	32.0384	-1.38572	0.174235	0.757111
HRSP12	P52759	-0.173834	31.1756	-1.92602	0.0619132	0.65268
PARL	Q3B8P0	-0.175449	26.2952	-1.43123	0.160868	0.757111
MRS2	Q9ET09	-0.175667	24.1999	-1.37326	0.178044	0.757111
MICU3	D3ZG95	-0.17678	24.0294	-1.66195	0.105084	0.757111
SLC25A23	M0R4V4	-0.177226	26.0367	-1.96596	0.0569404	0.647981
PRODH	F1MAR6	-0.181372	30.5146	-1.60282	0.117589	0.757111
EXOG	D3ZTW9	-0.185111	25.8046	-1.51943	0.137265	0.757111
PDP2	O88484	-0.185513	25.1976	-1.49446	0.143647	0.757111
SLC44A1	Q8VII6	-0.187997	24.8963	-1.24542	0.220911	0.757111
EMC8	Q5FVL2	-0.18873	26.2964	-1.08314	0.285847	0.767588
SLC25A26	D4A6Y6	-0.189546	25.7261	-1.51293	0.138904	0.757111
PTRH2	Q5XI86	-0.189785	27.0419	-1.88758	0.0670492	0.65268
COX5A	P11240	-0.191307	33.5441	-2.35935	0.0237689	0.598332
COASY	Q5XIA5	-0.197404	27.2474	-1.39845	0.170414	0.757111
FKBP8	Q3B7U9	-0.200385	26.4659	-1.12763	0.266831	0.765429
MACROD1	Q8K4G6	-0.202055	28.6424	-2.44714	0.0193356	0.579051
SLC25A13	F1LZW6	-0.202484	33.0167	-3.03165	0.00445455	0.253464
MRPS2	D3ZY44	-0.203925	24.7948	-1.70606	0.0964886	0.757111
LAMC1	F1MAA7;A0A0G2K023	-0.208078	29.2341	-0.527568	0.60099	0.886855
SLC25A35	B0BNI6	-0.208537	28.728	-2.5296	0.0158708	0.501693
FKBP4	Q9QVC8	-0.20886	26.7804	-1.83952	0.0739791	0.696056
BDH1	P29147	-0.209847	31.3214	-1.98897	0.0542351	0.647981
RCN2	Q62703	-0.218404	25.9608	-1.54999	0.129768	0.757111
DCXR	Q920P0	-0.218495	28.8184	-2.06312	0.0462653	0.631991
ALDH1L1	P28037;D3ZTP0	-0.226088	30.0926	-2.28236	0.0283919	0.598332
SLC25A30	Q5PQM9;Q9EP88	-0.226264	26.1165	-2.18511	0.0353751	0.631991
COQ10B	Q5I0I9	-0.228708	24.6606	-1.58962	0.12054	0.757111
PHYKPL	B0BNC4	-0.230821	24.0865	-1.80098	0.0799677	0.722248
FHL1	Q9WUH4	-0.231118	26.0752	-0.364073	0.717903	0.91384
TXNRD2	Q9Z0J5	-0.234475	26.6141	-0.932676	0.357113	0.819343
SFXN5	Q8CFD0	-0.245209	27.454	-3.31291	0.0020899	0.179194
SLC25A45	D3ZL04	-0.252808	28.5497	-2.28493	0.028225	0.598332
GOLPH3	Q9ERE4	-0.261158	25.7127	-2.37025	0.0231722	0.598332
NDUFB2	B2RYU0	-0.280415	28.3762	-2.11172	0.0416153	0.631991
STAT3	P52631	-0.305871	25.7264	-1.99783	0.0532247	0.647981
DNM1L	O35303	-0.364578	27.9714	-3.59346	0.000956346	0.13604
ALDH1B1	Q66HF8	-0.449247	27.0645	-1.10701	0.275526	0.765429
