## Supplemental Table S5 for "Deep multi-omic profiling reveals extensive mitochondrial remodeling driven by glycemia in early diabetic kidney disease"

### Sheet: LEGEND
MetaboliteID		metabolite identification
HMDB		HMDB Identification
Col. C-AH		Log2 Normalised Values
Col. AI-BN		Raw Values

### Sheet: Metabolites - Raw and Norm
MetaboliteID	HMDB	Normalised Log2 701	Normalised Log2 704	Normalised Log2 710	Normalised Log2 711	Normalised Log2 712	Normalised Log2 713	Normalised Log2 714	Normalised Log2 715	Normalised Log2 716	Normalised Log2 717	Normalised Log2 719	Normalised Log2 720	Normalised Log2 722	Normalised Log2 723	Normalised Log2 724	Normalised Log2 725	Normalised Log2 726	Normalised Log2 727	Normalised Log2 728	Normalised Log2 730	Normalised Log2 731	Normalised Log2 732	Normalised Log2 733	Normalised Log2 734	Normalised Log2 737	Normalised Log2 739	Normalised Log2 740	Normalised Log2 744	Normalised Log2 745	Normalised Log2 748	Normalised Log2 749	Normalised Log2 753	Raw Values 713	Raw Values 714	Raw Values 716	Raw Values 717	Raw Values 720	Raw Values 722	Raw Values 723	Raw Values 724	Raw Values 725	Raw Values 726	Raw Values 727	Raw Values 728	Raw Values 730	Raw Values 731	Raw Values 732	Raw Values 733	Raw Values 734	Raw Values 737	Raw Values 739	Raw Values 740	Raw Values 744	Raw Values 745	Raw Values 748	Raw Values 749	Raw Values 753	Raw Values 701	Raw Values 704	Raw Values 710	Raw Values 711	Raw Values 712	Raw Values 715	Raw Values 719
(S)-3-Hydroxyisobutyric acid	HMDB0000023	0.706024	-1.46649	-1.33651	-0.280451	1.00499	-1.25014	-0.855438	-0.619101	-1.19008	-0.576553	1.38534	-0.488895	-0.707152	1.05824	0.12554	2.32277	2.24644	0.849815	0.724192	-0.968164	-0.27269	0.754121	0.24992	-1.2974	1.32321	-1.28292	-1.36257	-0.94505	1.75208	1.95548	-0.892163	-0.666404	1321910	1824745	1388370	2291515	2461586	2059678	8709346	4065886	24463254	22984717	7346078	6629751	1664250	2936995	6793805	4500625	1271856	10813586	1286987	1205930	1695965	15349308	18123159	1770826	2129378	6532099	1107803	1231871	2918437	8338649	2213253	11376467
1-Hexadecanol	HMDB0003424	0.307689	-1.17034	0.477173	-0.058404	-0.419476	-0.462148	-0.341746	-1.21177	0.187895	0.11989	-0.320255	-0.348096	0.480108	-0.475079	0.558729	1.60203	-1.11616	0.0743359	-0.288427	0.0147767	0.32508	-0.307394	-0.402956	0.138564	0.830375	0.127014	0.211511	0.586386	-0.096899	0.806477	0.221605	-0.0504885	57234	60124	74672	72623	59968	84155	56932	86906	133177	43797	71282	61450	69566	78983	60975	58637	73180	97122	72835	75397	87895	66459	96177	75709	67733	78423	42837	84054	67514	58242	42117	60655
1,5-Anhydrosorbitol	HMDB0002712	-1.57173	1.42209	1.62119	0.0397227	-1.52578	-0.0115227	-0.0769488	-0.560445	2.32298	2.18278	-1.34107	0.71094	1.86014	-1.20484	-1.80531	-2.00838	-1.32815	-1.96755	-2.06781	2.35128	-1.71314	-1.04972	-1.05042	1.978	-2.59959	1.49257	1.80353	1.85375	-0.937788	-0.238048	0.910483	2.50878	16209	15052	227692	194280	36720	134841	4199	2128	1691	3652	1771	1581	235103	2362	5005	5001	154086	866	88948	126472	133870	5681	12543	46025	280983	2772	82127	102887	17177	2920	8708	3599
2-Aminoisobutyric acid	HMDB0001906	-0.927457	-1.44071	0.469712	-1.45573	-0.10526	-0.492008	-0.835641	-0.354026	0.0539869	0.350661	-1.27697	0.7469	1.05866	0.10521	-0.38367	1.1376	0.781279	-1.29508	0.235706	0.53519	0.107862	0.657684	1.23849	0.912799	0.773369	0.0254896	0.136586	0.518063	-1.32347	0.102397	-0.742791	0.685172	275891	227471	374891	442857	553230	659087	385832	293198	688966	564015	175739	415170	491213	386407	526194	729127	607251	561515	368939	392691	486511	172960	385223	239647	534380	216039	161939	473478	160578	342819	298120	177536
2-Deoxyglucose	HMDB0062477	-1.24604	-0.829038	1.02796	-0.122149	-0.0587809	-0.257091	0.0285941	-0.190865	-0.785873	0.024035	-0.762363	0.360228	0.702391	0.220866	0.325668	0.6991	-0.520845	-0.115509	-0.168303	0.426262	-0.517841	-0.3645	-0.493052	-0.212575	0.550731	0.125944	0.100265	0.428785	-0.68092	1.40515	0.478798	0.420961	200603	225015	162190	224603	257103	295013	243096	253556	294623	180423	212351	207892	264019	180641	192126	182450	204225	277565	233995	231592	264287	169179	391316	269654	263457	134800	159400	336262	211785	217249	206015	163730
2-Hydroxy-3-methylbutyric acid	HMDB0000407	0.853523	-1.50736	-0.990835	-0.96237	-0.781978	-0.978486	-0.293313	0.0627681	-0.605329	0.133494	0.565531	-0.44203	0.189375	1.61665	-0.286293	0.588493	0.971729	1.33177	0.901023	-0.237078	0.271439	0.575442	0.454807	-0.39025	-0.719187	-0.799454	-0.029099	0.0195569	1.01847	0.00488991	-0.471429	-0.0644778	16937	24154	20549	30131	22363	31016	64968	24242	38140	46516	56054	44843	24868	32363	37883	35588	22971	19372	18583	27697	28404	47656	28189	22025	27194	43753	12878	16829	17079	18752	29047	37689
2-Hydroxybutyric acid	HMDB0000008	1.08764	-1.34128	-0.171958	1.03547	1.36676	-0.900993	-0.708579	-0.687881	-1.36855	-1.14592	0.889461	-0.462967	-0.862945	1.73997	0.0386031	1.80649	1.32942	0.658844	0.564796	-1.41902	-0.190395	0.85086	-0.508277	-1.76075	1.0608	-0.695314	-0.991766	0.0640308	1.53926	1.76487	-1.15821	-1.42248	25559	29687	17764	21124	35939	26327	199529	53096	210128	144967	86032	79961	17080	44430	99896	34694	13092	117623	29995	23816	54157	170679	203432	20923	17034	120106	18145	45072	115328	149240	30169	102942
2-Methyl-3-hydroxybutyric acid	HMDB0000354	-0.648006	-1.10888	-0.947381	-0.652993	0.171283	-0.361853	0.324783	-0.600106	-0.383286	0.563471	-0.562525	0.257457	0.0950954	-0.179084	-0.154497	1.85271	0.67524	-0.620309	-0.511618	0.492293	0.883626	-0.872534	-0.256059	-0.0410232	0.656544	-0.45622	-0.465904	0.569835	0.45324	1.85165	0.24896	-0.273908	7003	9842	6929	11078	9519	8783	7667	7761	20988	11709	6161	6502	10694	12983	5437	7380	8210	11601	6683	6651	11113	10489	20977	9479	7315	6077	4836	5239	6062	9121	6223	6340
2-Phosphoglyceric acid	HMDB0000362	-0.695792	-1.25621	-0.294607	-0.702906	-0.759031	-2.22053	0.455585	0.760441	0.0181089	0.388541	0.507931	0.10416	0.486206	0.297376	0.725779	1.4882	0.344696	0.438515	0.953412	-0.315964	0.693668	-0.421714	1.86221	-0.11615	0.167061	-0.753522	-0.905322	0.0506271	-0.880195	0.203045	-0.666454	0.0428458	1266	5735	4480	5522	4703	5835	5245	6680	10273	5387	5680	7596	3710	6560	3495	12688	4153	4873	2898	2660	4563	2698	4973	3044	4543	2994	2182	3755	2982	2889	6812	5907
2,3-Diphosphoglyceric acid	HMDB0001294	-1.03263	-1.82925	-1.81148	-1.08568	-0.619722	-0.374547	0.17034	-0.149817	-0.205704	0.175098	0.0408764	0.17334	0.480917	0.393987	0.125122	0.736837	0.51987	0.147435	0.091113	0.293545	0.485511	0.327168	0.555312	0.0738916	0.0934423	-0.413306	0.277962	0.594027	0.662972	0.716377	-0.0362379	0.423231	6187144	7922552	6679782	7939672	7933343	9121512	8768727	7761658	10244674	9284167	7840639	7642803	8378063	9140549	8506862	9434679	7583314	7650885	6079285	8319032	9601877	9907008	10150007	7213683	8885859	4589955	3197627	3223525	4480806	5535750	6851336	7470559
3-Hydroxyanthranilic acid	HMDB0001476	-0.939477	-1.2748	2.40743	-0.892467	-1.04892	-1.0607	0.198501	0.303986	-0.208947	0.387043	-0.169805	-0.0114925	1.08384	-0.11854	-0.259581	1.01936	0.0256656	-0.0938137	0.466976	-0.00829379	0.630134	0.149929	0.477136	-0.181508	0.316317	-0.0928613	-0.456457	0.193795	-0.282451	-0.0849742	-0.598344	0.123317	13211	24585	20109	26981	22166	38047	21026	19613	36856	22576	21284	28066	22201	30418	24003	28207	20383	26056	21294	17798	24528	19393	21377	16595	23690	14025	11887	73088	14354	13288	25898	20501
3-Hydroxyglutaric acid	HMDB0000428	0.385085	0.0293636	-0.0533571	-0.972588	-1.03916	-1.13609	-0.6644	0.312765	0.0790827	-0.176777	0.521706	-0.301647	0.37469	1.13658	-0.928739	1.94694	0.191194	-0.102218	0.231226	0.144902	0.575765	-0.287175	0.155966	1.10087	0.176951	0.0353118	-0.776647	0.051943	0.0474128	0.616035	-1.48999	-0.185008	13322	16792	24186	21332	20064	27962	40640	14749	60488	25554	22127	26061	24980	30862	20207	25116	39934	25376	23672	15892	23866	23813	31478	11198	21246	28105	23603	22664	14435	13971	27125	30054
3-Hydroxyisovaleric acid	HMDB0000754	1.09808	-1.1366	-1.08518	-0.479055	-0.622669	-0.456304	-0.2477	0.885175	-0.543098	0.0486989	-0.265717	-0.282128	0.152303	0.466254	-0.638185	1.268	1.37893	0.749213	1.60088	-0.858423	0.192	-0.0607797	0.924302	-0.815312	0.0690609	-0.528734	-0.755448	-0.00236774	0.273704	0.497097	-0.241234	-0.584766	710558	790735	679643	920458	776905	970654	1140103	647316	1719486	1820073	1318031	2039341	578223	990604	870234	1441774	591141	930114	684665	609559	896680	1032966	1158268	793360	665283	1576078	501393	514782	702321	652484	1413150	783467
3-Hydroxymethylglutaric acid	HMDB0000355	-0.364853	0.181174	-0.309817	-0.0118505	0.730678	-1.23726	-0.838776	-0.943784	-0.594502	0.0373134	0.168926	-0.152457	-0.255446	0.229977	-0.302964	3.41711	1.27384	-0.508565	-0.552737	-0.480923	-0.368263	-0.742902	-0.471045	0.628503	1.14701	-0.776852	-0.362791	0.872441	0.162217	1.89458	-1.06159	-0.406385	8360	10852	12734	19258	17008	15899	21847	15412	176036	43271	13471	13087	13717	14767	11555	13806	28360	39823	11301	14820	33271	20899	64967	9379	14403	14800	21160	15343	18648	30322	10131	20991
3-Phosphoglyceric acid	HMDB0000807	-0.388923	-0.959864	-0.41078	-0.382522	-1.00187	-1.60145	0.734629	0.713023	-0.0850634	0.136397	0.315669	-0.312772	0.776215	0.292497	0.96817	1.36209	0.301986	0.660071	0.991876	-0.00965071	0.453975	0.022634	1.66951	-0.590947	0.0971894	-0.169856	-0.726579	0.070714	-1.30874	-0.425002	-1.15199	-0.0406287	36604	127249	82183	92487	72784	130103	100517	144129	177827	101027	122288	145963	85556	109558	87042	209512	62748	90573	78549	58369	89303	42789	68555	46520	84154	69887	51540	69077	70126	50398	125791	101767
3-Sulfinoalanine	HMDB0000996	0.488466	-0.449721	0.473063	-0.133948	0.127534	-0.128675	0.344117	0.97783	0.358943	0.974056	0.464505	0.417898	0.383136	1.03278	-0.43051	-0.205134	0.0914437	-0.526002	-0.24117	0.586909	0.660304	-0.602355	-0.29301	-0.0996496	-0.624098	-0.800452	-0.56518	-0.131639	-1.19386	-0.0166446	-0.800557	-0.138379	1301111	1563384	1572413	1996756	1608834	1587258	2042820	1157178	1263040	1417243	1115045	1245485	1717989	1767668	1082463	1220658	1315862	1073360	1002300	1098206	1299614	860275	1358976	1002259	1296216	1653540	1148576	1643677	1298449	1437249	1999685	1638223
4-Hydroxyproline	HMDB0000725	-1.51263	0.263271	0.339946	0.021707	-0.123836	-0.109867	0.264639	-0.0694725	0.440322	0.624995	0.722322	0.491223	0.713911	-0.999231	0.233779	0.81369	-0.308774	-1.22158	-0.933766	0.46399	0.0794807	-1.35279	-0.581243	0.610918	0.163337	0.354852	0.399232	0.777186	-1.4591	0.402499	-0.0537414	0.544731	14214071	17014432	18512028	20228577	18970060	21110948	9273685	16764164	22147026	12919299	8334598	9569830	18723610	15566995	7825657	11334925	20092301	16206608	17767661	18150356	21762202	7436229	18178849	14602355	19463778	7247507	17003257	17640941	15141077	14119050	14492469	21196382
5-Aminopentanoic acid	HMDB0003355	-0.841487	0.376711	0.581396	0.186884	-0.647064	-0.278408	-0.371333	1.5028	0.910492	0.843954	1.40964	-0.402959	0.5476	1.98946	-0.623807	-0.104072	-0.139762	-0.41588	0.0687421	0.203092	-0.557529	-0.777289	-0.0838245	0.648742	-0.60118	-0.733407	-0.752026	0.00756154	-1.25474	-0.667649	-0.0605424	0.0358767	70736	67391	131466	126984	66289	108806	230727	59080	77466	76038	65844	84769	90919	61157	54537	78288	114697	59781	55799	55260	82108	42520	57745	79244	83329	52742	99532	110740	90154	58368	179026	170539
5-Methoxytryptamine	HMDB0004095	0.0518089	-0.399496	-0.457667	-0.664612	-0.08093	-0.761521	0.0904861	0.974696	0.0684759	1.0804	0.695247	0.025194	1.33873	0.350526	-0.616027	0.645071	-0.158797	-0.118139	-0.527623	-0.515408	-0.383525	-0.852534	-0.541086	-0.702905	0.0638668	-1.022	-0.185466	0.452687	-0.181589	1.18551	0.630952	0.515675	21050	30563	30270	47136	29702	52778	34247	22434	38959	27404	27896	23319	23444	24837	20228	23182	21597	30209	18782	27086	35813	27132	49355	38719	36814	30050	24664	24044	21962	28354	45005	39824
5'-Methylthioadenosine	HMDB0001173	-0.624828	-1.63244	0.209095	-0.181975	-0.607958	-0.00505413	0.321572	0.603385	-0.0360992	0.700588	0.533033	-0.244006	0.430576	0.717427	-0.37951	0.88532	0.887377	-0.357696	-0.478181	0.362567	0.495727	-0.0980292	-1.53719	-0.171252	0.256382	-0.250712	-0.576482	0.828252	0.0743642	-0.000389155	-0.134129	0.0102597	82081	94232	81011	110604	74196	98675	111394	70066	119586	119690	70715	67204	95879	101430	78918	42954	76513	91671	73986	64469	116736	84883	82243	77723	82614	63165	41259	89857	76167	63617	106152	103042
Acetoacetic acid	HMDB0000060	0.995439	0.764523	0.364954	0.946218	0.81822	0.619607	0.293552	0.522025	0.449035	0.306169	0.352845	0.667648	0.170058	0.407567	-0.00509288	-0.545455	0.124814	0.102939	-0.0127389	0.288239	-0.463254	-0.114162	-1.59169	-0.241083	-0.347844	-0.481887	-0.49404	-0.282017	-1.32475	-0.546269	-0.977498	-0.766073	442212	382927	410135	385066	451691	362609	402695	335627	264395	355438	352022	334496	382030	274166	319849	166594	302420	288497	271920	270465	297004	187430	264300	218483	239858	522022	471428	395190	510801	482737	423566	393083
Acetylglycine	HMDB0000532	-1.26217	-0.292043	0.264361	0.27221	0.00330922	-0.153789	0.373867	-0.00737782	0.129944	0.403696	0.117498	0.529976	1.0147	-0.826884	-0.744681	1.04686	-0.502565	-0.983986	-0.636397	0.0929968	-0.561531	-0.778305	0.154736	0.837781	0.253867	0.10197	-0.0180859	1.1336	-1.21093	0.721985	0.205509	0.319876	1866015	2355988	2115261	2387247	2524240	3127162	1385949	1437216	3171918	1599501	1293002	1507655	2081008	1558364	1416021	2138561	2892004	2234318	2089276	1981330	3295842	1169630	2747752	2187082	2300447	1143445	1755432	2244703	2252501	2000150	1990727	2103660
Adenine	HMDB0000034	-1.08167	-0.850203	-0.405939	-0.0380454	-0.773556	-0.354453	-0.0242002	-0.0217327	-0.0265767	0.843918	0.271757	0.0476431	0.559358	-0.270906	-0.650215	1.50083	0.44559	-0.901313	0.110129	0.223266	0.672125	-0.197459	0.618258	0.192304	0.311275	-0.075852	-0.0734154	0.452342	0.0455194	0.171314	-0.577445	-0.14264	622519	705749	705112	981534	725280	880943	642598	556348	1259817	843673	505721	742706	775330	919510	660784	900881	766262	801696	692033	692674	845840	724695	760175	571946	674692	472224	515638	610459	702046	530876	706411	789748
Adenosine	HMDB0000050	0.500826	0.508095	0.997931	1.25901	-1.61236	0.988279	-0.621569	0.240225	-0.548325	-0.0411126	-0.293235	0.217983	-0.457619	0.0658766	-0.0710413	-0.25921	-0.311626	0.998486	0.12283	0.713214	0.421385	-0.716566	-1.13105	1.16529	1.13028	0.0326405	-1.1303	-0.707449	-0.0990383	-0.342778	-0.752746	-0.266327	22527149	9955978	10332807	13364377	15241336	10819304	14109662	13163032	11964806	11650895	22644082	14523209	19593593	16897754	9487630	7688720	24643351	24209531	13873795	7691649	9531605	12977429	11468246	9315108	11921691	17592542	17657529	22637707	25843042	6023222	15414255	11760083
Adenosine monophosphate	HMDB0000045	0.251667	-0.422427	0.594339	-0.123791	0.237294	0.000168909	0.727025	1.32873	0.912638	1.13819	1.22977	0.574415	0.699479	0.752876	-0.607538	0.913525	1.01982	-0.360122	-0.0695572	0.18317	0.21882	-0.550399	-0.0949334	0.0924337	-0.715075	-0.956984	-1.24303	-0.40496	-1.05758	-1.59588	-1.77292	-0.899157	381338	580255	645913	735776	531302	571097	588983	268464	646244	687160	309701	366287	423848	432665	277471	360958	402209	252298	219401	185991	301784	207018	151702	136958	226852	440951	298755	537451	354992	437306	821368	775739
Adipic acid	HMDB0000448	-0.222613	-0.187189	-0.582347	-0.255551	0.0492431	-0.744366	-0.539943	-0.462059	-0.32613	0.179013	0.258716	0.0640123	0.950378	1.12711	0.240633	2.11142	0.279782	-0.195709	-0.329118	-0.376293	0.0962957	0.232433	-0.182239	0.183868	0.892157	-0.164069	-0.956304	-0.227105	-0.293234	0.566705	-0.329545	-0.857953	27250	29760	32633	40571	38609	56573	61051	41663	93314	42372	34520	32591	31935	39150	41516	34721	40656	55171	34994	24871	34056	33099	47950	32585	25948	34122	34647	29221	33641	38364	30776	41989
Allantoin	HMDB0000462	-0.137182	-0.899562	0.695725	0.353887	-0.788757	0.559639	0.582343	-1.08959	-0.115011	1.26277	1.03577	0.340605	1.57763	1.08299	0.655969	-0.280234	-0.170753	-0.146498	0.159386	0.57427	-0.423847	0.00712721	-0.62885	-1.36938	-0.194466	-1.09459	-0.896362	-0.0433122	-0.470456	-0.22552	-0.554318	0.640583	105702	106932	74952	151247	94539	177568	138007	111020	68900	72853	73759	86200	106493	64038	79765	57686	39554	71978	45499	50335	77741	62535	70848	59919	110153	74110	50253	113292	95181	53172	45615	134726
alpha-Glucose 1,6-bisphosphate-7TMS		-0.994513	-1.80348	-1.78155	-1.08751	-0.725176	-0.330373	0.205881	-0.104539	-0.240705	0.235359	0.0432375	0.0869809	0.481972	0.360767	0.106814	0.80008	0.496255	0.0592512	0.0216673	0.171829	0.484269	0.446742	0.523496	-0.0015735	0.0822665	-0.301642	0.322601	0.578124	0.907361	0.572709	-0.0305023	0.413901	104230	132927	108556	134716	125949	150658	142600	127087	174039	151637	124375	122273	130890	150815	148270	153522	120991	125680	105597	140153	157373	182716	156987	119414	146078	77123	53438	53972	73938	87143	115471	123475
Alpha-Hydroxyisobutyric acid	HMDB0000729	-0.942371	-0.80897	-0.101632	1.13219	1.04621	0.106787	0.260188	-0.267676	-0.0601623	-0.273557	0.232581	0.98953	0.0177108	-0.676221	-0.524806	-1.29263	-0.539698	-1.03078	-0.157221	-0.117978	-0.564859	-0.847764	0.227668	-0.30901	0.417685	-0.493211	-0.302098	0.953519	0.774576	2.27208	0.961364	-0.0814311	142512	154638	130393	116391	227999	135912	93935	101820	67658	101016	77778	123827	126441	99672	85737	151984	114215	168162	103547	114636	223670	203347	451279	224606	128925	81526	87526	127546	245988	234983	116756	152382
Aminoadipic acid	HMDB0000510	-1.87335	-0.0381332	-0.0931742	-0.135721	-0.0606692	0.0451832	0.810346	-0.664299	0.25208	1.14235	1.41974	0.651566	1.11629	-1.12873	0.489659	1.28808	-0.641664	-1.12512	-1.36635	0.910071	-0.221384	-1.58245	-1.26155	0.414546	0.184196	0.650158	0.196077	0.505665	-1.3745	0.399193	0.496415	0.595477	274142	441220	311789	542416	399730	533698	132095	361438	593878	178834	132392	113947	469453	232259	99617	121622	344941	298899	399380	301116	365054	113371	341663	362960	386026	83130	260298	251538	244969	256675	176334	644555
Arachidonic acid	HMDB0001043	-0.910601	-0.893589	-0.594035	-0.669917	-0.68571	-0.164341	0.230625	-0.147031	0.0705196	0.486148	-0.256124	0.233387	0.606567	-0.117607	0.0434973	0.378344	0.0449957	-0.235599	-0.117911	0.252125	0.370137	-0.166081	0.0834468	0.241746	0.103014	0.188799	0.406789	0.516134	-0.0132427	0.282786	0.0704323	0.362295	23707531	26447967	25300846	28387442	26468210	29350141	24016371	25112204	27552419	25122628	23244247	24014352	26605922	27489871	23696111	25391591	26529550	25529567	26143368	27770331	28624179	24720669	26832809	25300234	27430229	19280891	19371949	21047634	20609918	20519969	23821461	23112490
Ascorbic acid	HMDB0000044	0.796524	-1.50376	-1.12459	0.87966	0.303574	-1.16101	0.366512	-0.293723	-0.466639	-0.465419	1.37398	-0.107169	-0.573237	1.66404	0.960923	0.483188	1.05157	1.08178	0.751443	-0.770449	1.04704	0.750342	1.27803	-1.69027	0.60815	-2.31987	-1.39365	-0.427686	1.02818	0.260194	-1.7073	-0.680346	49229	151998	82184	82258	107154	75966	396037	235703	165667	252011	257693	201939	65676	251171	201775	297856	33310	181673	20930	41462	84581	247698	140527	32894	70192	208771	38226	50570	221982	145099	93371	319714
Azelaic acid	HMDB0000784	-0.63144	-0.373981	-0.403257	-1.35553	-0.589722	0.365926	1.40545	-0.337113	-1.09544	0.218391	0.160617	0.112494	-0.905295	0.580336	0.20767	-0.0579026	-0.572856	0.553378	0.0722221	-0.161647	0.552062	0.214319	-0.00803137	-0.280792	0.19173	0.503673	-0.136648	-0.438577	0.402138	0.774979	0.700364	0.332486	17416	26520	9643	16407	15719	10414	18994	16336	14672	11913	18788	15465	14069	18778	16380	14971	13407	16231	18414	14212	12578	17673	20550	19939	17182	11634	12911	12759	8680	11832	13105	16028
Benzoic acid	HMDB0001870	-0.300628	-0.0222225	0.609006	-0.118056	-0.0200842	-0.0381758	-0.356278	-0.1523	-0.104779	1.97173	-0.379112	-0.106775	1.0671	-0.825233	-0.155004	0.286445	-0.58801	-1.07906	-0.629964	0.429743	0.130351	-0.343979	-0.455915	-0.0184836	-0.348395	0.59925	0.626313	0.399595	-0.50124	0.239981	0.274635	-0.0904533	661932	582331	644411	1487279	643893	1033121	482102	631506	754392	530438	435250	521550	799214	708423	585223	559424	667203	584183	855685	865063	789568	549304	740405	750812	648140	595531	666199	859054	640974	666773	632194	577000
Beta-Alanine	HMDB0000056	-0.405069	0.45386	0.497081	0.875764	-0.471581	-0.536757	-0.0352672	0.432413	0.701382	1.22672	0.473773	0.307157	1.25901	-0.794257	-0.601663	1.21961	0.366702	-0.942858	-0.796862	0.312822	0.0143317	-1.48653	-0.709285	0.628619	-0.0372524	0.241693	0.411883	0.45721	-1.79711	-0.0811086	-0.990487	-0.19395	427244	556903	821973	1085014	667381	1103685	372884	412837	1080944	688717	344720	372371	669382	571694	258632	390011	790964	556319	644686	705360	722461	219481	543573	336151	512104	458038	721183	737846	901327	442217	713055	728813
Beta-Glycerophosphoric acid	HMDB0002520	-0.975842	-1.68723	2.48666	-1.04342	-1.33759	-0.695027	0.167633	-0.0937812	-0.565506	0.107888	-0.146939	0.102887	0.587059	-0.206396	-0.193877	0.712607	-0.193883	-0.160059	0.181349	0.0363909	0.6668	0.219019	0.679015	0.0875272	0.281463	0.0767384	0.00286122	0.432747	-0.243471	0.311898	0.11059	0.291895	284591	438839	303711	425872	424804	541691	363711	366004	576932	366003	372271	441871	410857	563816	450307	567284	421541	464647	419264	403999	501311	357004	471801	426450	467087	247170	172939	1405780	238925	206122	384866	374731
Cadaverine	HMDB0002322	-0.50252	0.510759	0.804051	-0.173179	-0.543372	0.42591	0.183344	-0.250811	0.317387	0.849103	-0.175485	0.753615	0.731445	-0.696239	-0.436904	0.360009	0.175914	-1.3066	-0.532453	0.0380274	0.277117	-0.738458	-0.905643	1.25339	0.153548	-0.532713	-0.0521549	0.705043	-1.4201	-0.179512	0.500585	0.406901	752122	675007	716588	908347	870478	861914	455986	511893	730339	672774	347326	490539	632650	703834	447481	415331	1087811	666097	490482	607711	851825	330183	574157	777591	745773	497131	781127	890279	575781	488156	556188	575189
Capric acid	HMDB0000511	0.13721	-0.538667	-0.149287	0.429605	-0.636336	-0.0514511	-0.13183	-0.166676	-0.210969	0.36232	0.413766	0.0862274	0.203986	-0.619945	-0.572164	0.506102	0.0834446	-0.439931	-0.399426	0.274296	-0.289567	0.490025	-0.0931857	0.106301	0.0422048	0.33485	-0.26548	0.883527	0.300177	-0.00771369	0.294451	-0.375864	265762	260245	254925	296068	275485	284083	229117	231992	307389	275285	240138	242690	289344	249749	306102	262883	276932	272338	293953	251324	339209	291305	268813	290870	244187	279175	234029	259062	301313	228139	257889	300070
Caproic acid	HMDB0000535	0.0824756	-0.479945	0.284241	-0.222649	-0.552478	0.521799	0.78188	0.776925	-0.580782	-0.21651	-0.173162	-0.378393	0.0130921	-1.19416	-0.119977	-0.982421	-0.536787	0.209149	0.338844	1.0594	0.403972	-0.535427	-0.452836	0.0785434	0.187393	1.10003	-0.842807	0.209289	0.467384	0.413693	0.855276	-0.51505	1256808	1397492	801524	929945	870513	1021263	624079	967299	680386	816040	1106304	1166416	1565016	1197823	816493	844473	1048900	1096528	1591179	720264	1106367	1229215	1202583	1439970	823309	1050584	835185	1140720	927619	810833	1394670	946537
Caprylic acid	HMDB0000482	0.0336432	0.183044	0.414887	-0.0276905	-0.460386	-0.635393	-0.00292336	0.65089	0.0963152	0.621506	0.271509	-0.36587	1.06786	-0.891979	-0.774303	0.274523	-0.769386	-0.720978	-0.262267	0.113145	-0.00369073	-1.18225	0.480227	0.953489	0.0613852	0.248394	-0.465549	0.508829	-0.681449	0.416598	0.599909	0.247959	20920	26765	27820	34136	23236	40619	18930	19818	29820	19856	20234	24193	28003	26757	16906	32308	38849	27444	29518	22351	32670	20548	31517	33850	29513	27149	28776	31496	26508	22396	34529	29785
cis-Aconitic acid	HMDB0000072	-0.431528	0.897635	0.984406	-0.919364	-1.72421	-0.839244	-0.387244	0.251538	0.424255	0.155197	-0.181689	0.180831	0.734784	0.850213	-0.529721	0.602483	-1.24588	-0.33845	-1.17844	0.989967	-0.41461	-1.57962	0.337562	0.772938	-0.0904797	0.911306	1.56117	0.70245	-0.444866	-0.689757	-0.385435	1.02382	18934	24642	39548	33807	34316	47396	50695	22678	43878	14938	25353	15537	54998	24252	12297	37599	48462	29296	52533	76729	46511	23828	20658	24668	56094	24014	52116	54820	18070	11303	35760	27779
Citramalic acid	HMDB0000426	0.825859	0.886517	0.569599	-0.618809	-2.22503	-1.65269	-0.435288	1.03084	-0.284783	-1.53681	0.524469	-0.126943	-0.528393	1.85549	-0.209479	0.170642	-0.558296	0.279751	0.0197738	0.51266	0.573644	0.0513909	2.12416	0.824577	-0.8693	0.721344	1.33384	-0.891835	-0.319828	-1.39586	-1.41664	0.76543	45825	108452	120640	49741	134896	101537	548587	127243	166515	99411	179881	149654	212111	221465	153040	663457	264498	79773	245865	379254	78511	117685	54958	54156	253656	264738	276349	220832	95244	30564	306064	213891
Citric acid	HMDB0000094	0.296724	-0.918704	-0.0454985	-0.537174	-0.794156	-0.968439	0.438719	0.587572	-0.454798	0.236873	1.35467	-0.513279	0.289133	2.47579	0.877926	0.377139	0.116843	1.01837	0.373653	1.1497	0.308634	0.101335	0.594852	-0.651387	-0.775466	-1.03025	-1.72721	-0.529996	1.04345	-1.07573	-1.30123	-0.318062	742553	1788519	1023481	1576639	986765	1628960	6384955	2353162	1721024	1462742	2568939	1717280	2788588	1648926	1448640	1971755	905200	837687	714426	462243	976514	2609511	694415	603171	1114748	1636703	765986	1321673	972145	827963	1962808	3169532
Creatinine	HMDB0000562	-1.54201	-0.708338	-0.873829	0.439318	0.309107	-0.600263	-0.041904	-0.522308	-0.284491	1.52426	-0.0508787	-0.13487	1.01904	0.912598	1.56499	1.70401	1.17407	-0.92501	-1.37443	1.6851	0.469824	-1.44812	-0.66003	-0.167524	0.299182	-0.917913	-0.814394	0.13494	-0.466718	0.145583	-0.030382	0.181384	427769	609096	522403	1641263	574291	1192090	1114423	1684121	1839021	1314988	348294	262068	1817136	842063	250125	411890	562544	755858	349862	373552	681232	465497	685836	613554	701554	235696	399487	359761	825961	760621	449404	605646
Cytosine	HMDB0000630	0.342054	0.345892	1.00916	0.135648	-0.573547	-0.127001	-0.267454	-0.181915	0.582528	0.546019	0.186683	-0.548402	0.59645	-0.839984	-0.542093	0.225828	0.489528	-0.908128	-1.08617	0.431683	0.787838	-1.53667	-0.436268	0.0752115	-0.000958121	0.519846	0.90399	0.0420773	-0.825517	-0.613444	-0.177117	1.44424	67451	63183	93842	92261	55439	94452	48404	55602	79488	89867	46893	43164	87480	103251	35000	58409	74107	71526	91144	108986	72973	48731	53786	65896	140141	83906	84056	114453	76221	54794	65749	78053
D-Alpha-aminobutyric acid	HMDB0000650	-1.57733	-0.392119	0.658275	0.181411	1.44279	0.171978	-0.00265468	-0.983395	-0.238149	0.211757	-0.36518	0.865691	0.377392	-1.01187	-0.499304	1.92038	0.261399	-1.69039	-0.996435	-0.373191	-0.443705	-0.269544	-1.28797	0.910121	1.16219	0.19286	-0.239168	2.2385	-0.389498	1.92484	-1.25275	-0.506942	197150	174596	148212	202682	319441	227436	86520	123589	665345	209804	53965	87454	134922	128463	145010	71400	329469	392622	200035	148107	830161	133400	667416	73171	122934	58381	133157	276518	198448	477258	88251	135676
D-Fructose	HMDB0000660	1.20738	-1.57854	-0.705879	0.309185	0.229275	-1.01818	-0.0833368	-0.148471	-0.980719	-0.449559	1.17463	-0.386742	-0.776992	1.26958	0.596089	0.726757	0.943995	1.24707	1.19432	-0.944146	0.755367	1.03444	1.35918	-1.27354	0.855916	-1.45089	-1.56129	-0.936706	1.20983	0.595676	-1.38537	-1.02832	489471	948148	502613	731790	765035	580512	2468543	1533099	1681538	1960803	2429558	2340593	515784	1715910	2090329	2630054	408591	1842381	360426	333354	518505	2366397	1532652	377519	485972	2362302	329310	610456	1251538	1182766	905460	2308220
D-Fucose	HMDB0029196	-0.624488	-0.468387	0.351483	-0.639092	-0.80905	0.621643	0.089107	0.09837	0.0402061	1.18121	-0.0240438	0.485645	1.62223	-0.0980529	0.000970605	-0.0673972	-1.43589	-0.13403	-0.5336	0.266647	-0.254646	-1.20487	-0.214837	0.15732	0.0725828	0.00205433	0.382186	0.356732	-1.02665	0.247575	0.644793	0.914292	151451	119089	116489	194972	142433	237920	109441	114444	110966	59828	107678	89907	129026	101972	66404	103821	122813	118204	114500	135934	134381	71967	127920	153042	172840	86293	92593	134063	85726	79395	119588	113159
D-Glucose	HMDB0000122	0.290005	-0.5121	-0.415973	0.335613	0.0783376	-0.382688	0.090867	-0.0760219	-0.168158	-0.215039	0.533268	-0.0549718	-0.167076	0.612604	0.358851	0.190245	0.364213	0.437191	0.286642	-0.30279	0.388224	0.277562	0.528262	-0.618135	0.211397	-0.842207	-0.615133	-0.179259	0.314339	0.129161	-0.631301	-0.245928	36389071	41436381	38594576	38101460	39811560	38606031	47811482	44596891	42581394	44662530	45565557	43722294	37195340	44957652	43613536	46718107	34113324	42829161	32079838	34141422	38477239	44055720	41873902	33990353	37780018	43762641	35120055	36058361	44313539	41294222	39582359	46782294
D-Glucuronic acid	HMDB0000127	0.999939	-0.57677	1.14389	-0.32537	-1.9582	0.987618	-0.180513	0.0780109	0.319432	1.17767	0.198427	-0.562031	0.4009	1.54425	-0.103487	-0.706733	-0.326624	0.628225	0.294314	0.871667	0.365931	-0.149038	1.19689	-0.229414	-1.18279	-0.791774	-0.877442	-0.809259	0.016976	-1.2683	-0.385871	0.209468	3446018	1777118	2359423	3838048	1431476	2470949	4724590	1856438	1318735	1635847	2810818	2326064	3226782	2422447	1809112	3880086	1728528	1006816	1256666	1197093	1244271	1987647	959170	1581815	2216828	3470171	1419565	3765250	1637011	648691	2057626	2202996
D-Glyceraldehyde 3-phosphate	HMDB0001112	-0.367116	-0.861176	-1.92129	-0.89517	-0.178673	-1.67078	0.50447	0.771938	0.188589	0.360664	1.17588	0.747862	0.650955	0.411533	0.496798	1.67951	1.0393	-0.347748	0.655045	-0.417791	1.4905	0.947514	1.62086	-0.669466	-0.840529	-0.448123	-0.270117	-0.57736	-1.34602	-0.228279	-1.23077	-0.471002	6993	29102	23659	26484	34136	32035	27382	28956	62869	41322	16646	32121	15899	55543	38909	60498	13481	12051	15586	17515	14320	8652	18002	9331	15354	16436	11889	5934	11627	18597	34679	45192
D-Ribose 5-phosphate	HMDB0001548	-0.617569	-0.72554	-0.103956	-1.28126	-0.481102	1.34416	0.0542197	-0.12226	0.399073	1.17993	-0.040198	-0.0776357	0.397185	-0.328406	-0.543969	0.619937	0.143697	-0.918481	-0.122296	0.711842	0.846666	-0.281069	0.682563	0.0631557	-0.46721	0.0700475	0.197316	-0.207307	-0.608748	-0.329576	0.570708	-0.0239231	749305	441140	508261	700433	417886	507867	376989	345048	556521	457653	295855	410291	577929	610833	384390	571021	442762	356099	444017	467843	396213	335989	376808	545382	427207	334774	320253	413393	254901	354073	410297	424361
D-Threitol	HMDB0004136	1.2266	-0.790906	0.553788	0.142807	-1.60948	-0.609093	-0.235479	1.753	0.00865685	0.0447652	0.717215	-0.0175203	0.765999	1.68246	-0.270337	-0.37789	-0.105625	0.536425	0.0240028	0.428028	-0.0333164	-0.408665	0.53182	-0.306377	-0.39598	-0.729471	-0.442638	-0.973958	-0.128138	-0.901619	-0.506443	0.427365	36530	44209	50079	51011	49414	73726	117727	43429	41108	47240	65570	50473	62039	49017	40467	65416	42637	40730	34352	39771	30320	46700	31461	38496	62018	93277	33291	66154	53630	21917	122045	71912
Dihydrouracil	HMDB0000076	-0.728213	0.806671	0.594268	-0.297385	0.193853	-0.384627	-0.153722	-1.13233	0.824794	-0.941522	0.888322	1.22647	-0.350372	-0.853907	-0.382225	-0.297926	0.745457	-0.708176	-0.452768	-0.0267158	0.536656	0.356689	-1.54156	1.43391	0.488868	0.518879	0.835021	0.800533	-0.801141	0.369073	-1.6091	0.0422127	83518	94787	162066	61547	201983	85101	64575	83628	87583	155169	69945	80456	101621	138388	125388	44296	226306	134810	137046	162977	159925	66470	126242	42686	105534	69181	160464	142828	87609	114681	55435	167809
Dihydroxyacetone	HMDB0001882	1.27787	-0.55335	-1.20675	1.24728	-0.104981	0.965397	-0.768221	-0.0536046	-0.963166	-0.016067	0.706522	0.33229	-0.130483	-1.02181	-0.434543	0.274078	1.0657	1.16559	0.438467	0.239446	0.460606	0.818272	-0.450296	0.332749	0.930372	-0.911768	-1.10187	-0.245925	-0.549263	0.321026	-0.531167	-1.5324	11280	4371	3929	6595	7979	6195	3805	5246	7729	11916	12585	8456	7584	8559	10408	5201	7981	11066	4041	3642	5816	4927	7930	4976	2878	13382	4916	3439	13160	6282	6461	9791
DL-2-Aminooctanoic acid	HMDB0000991	-1.36744	0.167064	0.572156	0.26546	-0.076638	-0.147476	0.403501	-0.552175	0.652333	0.822135	-1.10216	0.801045	0.927531	-1.11056	-0.38231	0.659747	-0.350926	-0.492657	-1.31099	0.520536	-0.456406	-0.869631	-0.785528	0.999359	0.139714	0.368929	0.410921	1.2555	-1.56857	0.481747	0.239534	0.886253	5183	6978	7981	8747	8648	9259	3082	4566	8013	4644	4302	2766	7433	4387	3510	3673	9625	6052	6849	7006	11052	2407	7279	6387	9055	2683	6142	7643	6477	5385	4166	3096
DL-Homocystine	HMDB0000575	1.051	0.0988654	-0.184639	-1.65978	-0.242941	0.318122	-1.25215	1.08738	1.01644	0.934209	1.75578	-0.505971	0.310537	0.538821	-0.669868	-1.30102	2.45469	-0.324185	0.0269554	1.09902	0.0479288	0.593106	0.175062	1.58782	-1.67558	-0.0871638	-0.415957	-1.18343	-0.280641	-1.50679	-1.45204	-0.353588	172964	55507	286727	270159	95259	172017	202923	84603	53578	812037	108655	140097	304387	142240	211055	155950	433590	40855	128990	101672	58338	112134	46164	48030	106367	293989	147582	120203	41325	115236	301835	489641
Docosahexaenoic acid	HMDB0002183	-0.705394	-1.76943	-1.2442	-1.37618	-1.08786	-0.757189	-0.0157311	0.474855	-0.195583	0.364005	0.469153	-0.254428	0.568176	0.867637	-0.0846025	0.778396	0.158998	0.832299	0.698862	0.377228	0.201777	0.149409	1.13389	-0.117492	0.120233	-0.332224	-0.0548658	0.157484	0.457556	0.211003	-0.137788	0.112009	238309	338050	310563	404339	302064	445202	512723	327248	491595	367082	504250	473500	406868	374562	365426	581309	322212	360433	291184	331869	366820	422575	376195	319143	359038	244201	147859	189412	177983	203903	426036	424892
Docosapentaenoic acid	HMDB0006528	-0.109041	-0.699126	-1.13839	-0.782103	-0.257301	-0.649186	0.443402	-0.440911	-0.129232	1.08243	-0.752361	-0.451821	0.209205	-0.294024	-0.939468	0.46708	-0.641191	0.395945	0.664142	0.31874	0.253187	-0.238756	0.28718	0.0256944	0.651628	0.111585	-0.589706	0.285502	0.491783	0.8916	0.693242	0.84027	15813	24767	19577	32199	17148	22496	18296	14036	25009	15865	24289	27117	23531	22906	18716	23228	20863	26978	21612	16204	23212	25264	29772	27443	29151	19740	15492	12935	14973	18574	17225	15157
Dodecanoic acid	HMDB0000638	-0.893867	-0.860096	1.21887	-0.268238	-0.766679	-0.423759	-0.379168	2.11037	-0.0544648	-0.466828	-0.154239	-0.0443881	-0.23655	-0.356317	0.767619	1.72679	-0.405543	-0.246719	-0.342	-0.328557	-0.370266	-0.268648	0.525165	0.109766	0.0721784	-0.282504	0.039974	-0.318019	0.950609	0.0288296	0.222472	-0.305797	118860	121412	141724	116446	142406	129948	122741	209669	331123	119896	129320	123581	124375	121928	127976	186797	153258	150538	127134	148246	125001	228768	147461	161712	125731	95010	96551	259955	128001	100945	397514	135145
Dopamine	HMDB0000073	-0.0422893	0.52211	0.550198	0.115265	-0.335257	-0.368453	-0.467414	0.624038	1.09597	0.928095	0.192203	-0.194458	0.624315	-0.356048	-1.40077	0.0551542	-0.160011	-1.18642	-0.638268	0.00556141	0.426822	-1.55443	0.396255	1.09206	-0.738014	0.318412	0.424474	1.2681	-0.612587	-0.78403	-0.29764	0.497066	969150	923100	1991832	1833952	1055756	1579384	975082	583236	1193689	1073799	648096	848686	1164920	1433161	540774	1411772	1988004	808048	1358733	1431507	2167838	859476	789962	1003505	1483550	1137819	1501940	1522837	1229514	985106	1579169	1276940
Erythritol	HMDB0002994	1.24148	-0.51226	0.802603	-0.42194	-1.71263	-0.165595	-0.0466281	2.15349	0.267833	-0.108041	0.324273	-0.521584	0.955474	1.72815	-0.270984	-0.932875	-0.381669	0.476871	0.0456751	0.661829	-0.12485	-0.778307	0.375847	-0.112187	-0.320923	-0.329879	-0.525327	-0.801402	-0.33982	-0.71765	-0.418403	0.50942	10691	11410	13552	11033	8799	19742	30129	10092	7026	9499	15194	12001	16812	10932	7646	14377	11008	9820	9772	8781	7550	9719	7904	9310	15467	23086	8844	18158	9292	4586	38023	13977
Ethanolamine	HMDB0000149	1.00394	0.507519	0.839036	1.39936	-1.03677	-1.36996	0.144999	0.958499	0.133471	0.217206	0.67289	-0.17913	0.830644	0.210098	-0.316464	0.565222	-0.0732821	0.750856	0.398973	-0.0821847	-0.107573	-0.825045	0.0250014	0.737299	0.623613	-1.08168	-0.627919	-0.539131	-1.53815	-0.552943	-1.39277	-0.295617	5488377	12335216	12259436	12820641	10372879	17795946	12772024	9638667	15441970	10976711	17052895	14128871	10924598	10777340	7344268	11568819	16929761	15931563	6402793	8160405	8557050	5016492	8494105	5421868	9746678	19523223	14972933	17875961	24118436	6558383	19054745	16356796
Ethylmalonic acid	HMDB0000622	-1.42923	0.21587	0.00071098	0.0237453	-1.41753	0.575418	0.493281	0.0817348	0.594816	1.35852	-0.923588	0.894141	1.5558	-0.771644	0.435945	0.5091	-1.32156	-1.14572	-0.849952	0.221646	-0.148715	-1.66406	0.244174	0.393227	-0.00528822	0.184816	-0.232513	1.61084	-1.28197	-0.408623	1.21246	0.994126	42550	40397	43075	69807	52048	79079	18158	38959	40803	12826	14334	17281	34023	26921	10329	34511	37921	29476	33240	25532	81879	13151	22842	63650	55444	11982	33899	29588	30022	12071	31143	16495
Fructose 1-phosphate	HMDB0001076	0.735888	-1.37858	-2.01248	-0.953879	0.0762996	-1.46792	-0.0752566	0.546413	-0.392211	-0.107767	1.23134	0.101435	0.0749859	0.685239	0.887797	1.16871	0.592775	0.895626	1.42982	-0.870093	0.847285	1.08441	1.0983	-0.918288	0.308504	-1.04757	-0.649043	-0.403732	-0.703788	0.550187	-1.07359	-0.260818	69179	167124	136728	163718	186913	183808	270533	307564	367454	255145	309093	433535	101021	299773	348349	351429	97984	213106	90281	116202	135734	112242	248355	88805	148593	279352	73206	48999	95800	183961	247762	382324
Fumaric acid	HMDB0000134	0.403215	-0.901875	-0.975371	-0.452655	-1.15054	-0.8572	0.298496	0.393585	-0.854246	-0.0576402	0.75593	-0.197878	0.379749	1.58795	-0.0959337	0.345333	-0.0542118	0.823957	1.46905	-0.0495505	0.511307	-0.0464959	0.517745	0.241627	-0.419706	-0.531866	-1.41141	-0.669863	0.372864	0.427973	-0.170014	0.367674	2359416	4148983	2362823	3486590	3255777	4316944	7788444	3421987	4244988	3492433	5362883	7349050	3500393	4603429	3505619	4617927	4035330	2921476	2765743	1799906	2585479	4302453	4419828	3300389	4291561	4366705	2308492	2227096	2874839	2044479	4346215	5187631
Gamma-Aminobutyric acid	HMDB0000112	1.40175	-0.00990972	-0.0166183	0.50767	-0.537556	-1.09271	-0.976421	1.56171	-0.182762	-0.0484722	2.03963	-0.409458	0.0664698	1.4001	-1.28345	-0.20581	0.412292	0.535015	1.14093	-0.475752	0.676871	0.139201	0.372734	0.25132	-0.777371	-0.408393	-0.621367	-0.76538	0.0469305	-0.547218	-1.49953	-0.694439	1298053	1390442	2223032	2406735	1944176	2575981	5667434	1159619	2192944	3160398	3398240	4862252	1869446	3695552	2689170	3087338	2873477	1564099	1945401	1715230	1575227	2546393	1792099	1020542	1642704	5672977	2462239	2452492	3343739	1802366	6235715	8271870
Glucosamine	HMDB0001514	0.744986	-1.50932	-1.08592	0.777125	0.193586	-0.997852	0.324213	-0.289145	-0.373316	-0.406182	1.17543	0.0454719	-0.412955	1.34327	0.88901	0.496941	0.958338	1.00116	0.741364	-0.735121	0.901072	0.704306	1.12416	-1.51186	0.699054	-2.05556	-1.45941	-0.395005	0.955907	0.426554	-1.70253	-0.567754	437946	1074284	669132	654371	889111	651370	2145363	1576165	1207907	1652103	1700822	1425873	523437	1589122	1390456	1848904	308964	1385509	213621	320162	659354	1649379	1151558	271460	586406	1429382	309497	412534	1460905	983139	708472	1914385
Glucose 6-phosphate	HMDB0001401	-0.380996	-1.21113	-0.511388	0.273352	-0.118362	-1.3253	0.0829261	-0.189809	-0.00632242	-0.293046	1.26487	0.12465	-0.262177	1.18999	0.459694	1.35198	1.37363	0.721712	0.295467	-0.773396	1.11011	1.02676	0.966632	-0.426333	0.428765	-1.20627	-0.78759	-0.242156	0.115295	-0.343507	-1.93161	-0.776427	53640	122676	116410	98365	125720	100165	235069	153067	258537	261846	178537	138990	74181	224294	213576	206164	90957	150311	57525	73565	101350	125031	95492	37567	74049	93412	57361	86524	137196	108995	104515	245641
Glutaric acid	HMDB0000661	-1.15544	-0.432159	0.693411	-0.412295	0.194256	-0.801272	-0.274755	2.12706	-0.182272	-0.0757512	0.272028	-0.44149	0.181788	3.37052	-0.0632136	0.772618	-0.389349	-0.435827	-0.508753	-0.0330062	-0.0441771	-1.00029	-0.377861	0.318649	-0.161034	0.00646756	-0.440225	-0.404273	-0.554031	0.393987	-0.174648	0.0313358	60622	82718	87359	93028	74965	108301	711292	93719	153493	77308	75216	72047	95405	94778	53903	77834	117413	88461	97654	75021	76630	70147	122752	87753	99098	49186	75379	146482	76268	109101	341423	114226
Glutathione-nTMS		0.211861	0.441685	0.667889	0.193104	-0.231115	-0.0303037	0.764849	2.44438	0.974569	0.247112	1.18306	-0.108267	1.53372	0.505616	-0.0380578	1.20857	0.375217	0.296201	-0.0192388	-1.02186	1.01477	-0.268521	0.599278	-1.71794	-1.29847	-0.389982	-0.97722	-1.54551	-0.899446	-1.80231	-0.904974	-1.40867	351687	613288	710169	426987	333025	1050004	511598	349785	836441	467007	441900	354419	175791	730421	297717	546231	108038	144871	273472	181365	121885	191503	101848	190764	134125	416589	489228	573080	411160	305608	1985096	821647
Glyceric acid	HMDB0000139	-0.953648	-0.560922	0.678812	-0.132304	-0.409913	0.106773	-0.525636	-0.166663	0.187053	1.7295	-1.26579	-0.388863	0.829104	-1.35029	-0.322512	-0.76428	-1.24945	-0.353726	-0.508631	1.04106	0.409381	-0.773647	-0.112412	0.545901	0.417712	1.07391	-0.0284609	1.31677	0.816999	-0.0311747	0.398928	0.346416	2183630	1559518	2278960	5179532	1677286	3207407	1005454	1737580	1373489	1060898	1708950	1573698	3590454	2565254	1366658	1943175	2758599	2576654	3653789	2031974	4157996	3186808	2029041	2551021	2480705	1241797	1530501	2960823	1922709	1658598	1887866	1051710
Glycerol 1-octadecanoate	HMDB0031075	-1.53704	-1.15654	-0.448615	-0.582549	-1.52286	-0.260762	0.344945	0.386697	0.0890094	0.963485	-0.3962	0.0879763	1.11299	-0.263074	-0.377313	0.897455	-0.0141551	-0.298028	-0.0538411	0.225928	0.588114	-0.502695	0.31812	0.408704	0.455073	0.32791	0.234538	0.777662	-0.427184	0.10642	0.0969212	0.418917	1416110	1851041	1652976	2433320	1652221	2599617	1414663	1344977	2363300	1579265	1392966	1551793	1756144	2061169	1272438	1829214	1903970	1943411	1837150	1762843	2241373	1315642	1665751	1658769	1912588	805384	952958	1303233	1228292	810448	1885532	1333791
Glycerol 3-phosphate	HMDB0000126	-0.502174	-0.917215	1.21514	-0.466913	-0.641425	-0.479535	0.174087	0.229392	-0.168353	0.114857	0.0194676	0.0387636	0.449746	-0.0761662	-0.0318238	0.557512	-0.0322772	-0.0664823	0.199705	-0.0592637	0.474737	0.158604	0.387221	0.0581574	-0.0742767	-0.209816	-0.0948255	0.0908964	-0.155434	-0.0203855	-0.257431	0.0855112	19827246	23649462	21563099	23274677	22801890	25474716	22105945	22371903	26225999	22369167	22163756	23813429	22206948	25646996	23550914	25048735	22921469	22117213	21323313	21994977	23124757	21638363	22441025	21051230	23091195	19706550	17619628	31315578	19894855	18980172	24004860	22683533
Glycine	HMDB0000123	0.255261	0.467005	0.575991	0.329543	-0.011951	-0.167763	-0.105795	0.31042	0.264227	0.548879	0.492855	-0.0727621	0.516368	-0.268293	-0.557273	0.363812	0.20916	-0.436885	-0.132575	-0.00424528	0.149282	-1.1751	-0.0562564	0.352926	0.0164923	0.180155	0.0949606	0.180533	-1.12397	-0.421402	-0.655922	-0.117672	24713114	25184661	28193635	30750870	25439687	30447443	23966838	21944769	29063141	27724047	22765555	24979782	25976931	27222305	18175657	25568084	28966801	26141761	27479854	26774980	27483026	18461327	22873319	21294304	25093592	28116637	29992457	31006223	28760945	25915948	28593672	30229869
Glycolic acid	HMDB0000115	-0.933437	-0.553933	0.59227	0.181557	-1.01998	-0.246966	-0.301562	-0.27817	-0.184347	0.661301	-0.236197	-0.103971	1.04284	-0.625682	-0.23558	0.361573	-0.792529	-0.358006	-0.469836	0.23103	0.422339	-0.188843	-0.051905	0.54032	0.331014	0.501716	-0.176324	1.04168	-0.143406	0.336567	-0.0027536	0.659213	750764	735931	768145	1046351	791046	1202933	653714	753895	937778	615040	720904	692032	894084	958839	766884	806244	1001091	927362	987065	770401	1202423	779726	929246	820859	1045553	584166	671084	1020281	878062	565978	742250	753725
Glycyl-glycine	HMDB0011733	-0.0056407	-0.369336	-0.47839	0.324469	-0.257603	0.0814095	-0.061521	-0.514017	0.278458	0.584536	-0.0966589	0.454425	1.01177	-0.636562	-0.18063	0.690942	0.378831	-0.234305	-0.313669	0.501229	-0.633527	-1.12064	-0.686751	-0.0801763	0.682887	0.323648	-0.587612	0.338451	-1.2125	0.962328	0.28013	0.576023	36739	34738	39688	44745	42521	52899	27730	33154	46650	41280	32464	31470	43308	27763	22939	27190	34485	46503	40397	28267	40632	22128	51884	39714	44596	35507	30791	29503	40410	32169	29094	34263
Glyoxylic acid	HMDB0000119	-0.352346	0.0509842	0.793836	-0.705831	-0.788321	1.81125	-0.624611	-0.0528304	-0.378813	0.676632	-0.546233	-0.381773	0.331898	-0.165767	-0.680508	1.05729	0.213909	-0.724525	-0.313172	0.751223	0.113793	-1.0953	-0.282209	0.403162	-0.195381	0.271516	-0.658463	0.228993	-0.301387	0.233049	1.36904	-0.0591074	1116947	364706	408313	663152	407758	566004	450306	355458	789906	536135	348341	420816	686275	512030	293775	426846	584845	444220	550516	359077	539864	423101	540871	911564	472925	413309	497464	699845	351346	338278	474291	378080
Guanine	HMDB0000132	-0.806326	-1.04072	0.444385	-0.413745	-0.519223	-0.180057	0.100996	-0.309887	-0.244965	0.259563	-0.420067	-0.0518023	0.924678	-0.142601	-0.699848	1.69801	-0.348823	-0.202963	1.83018	0.0963204	0.215008	-0.175118	0.0130132	0.140142	0.288452	0.100198	-0.377145	-0.297028	-0.401576	-0.362664	0.313351	0.570258	36536	41186	35539	44066	38589	58510	37124	29275	81356	34000	36181	86071	41104	43237	36613	39670	41879	44612	41172	33592	34759	33244	33800	45088	50306	27976	25316	47678	33072	31618	34569	32983
Guanosine	HMDB0000133	0.0472652	-0.0171064	0.913791	1.38398	-1.67065	1.12688	-0.464562	-0.367509	-0.556493	-0.153087	-0.578978	0.135821	-0.133789	-0.468628	-0.0456643	-0.588697	-0.737215	1.29343	0.495417	0.714112	0.0694977	-0.641258	-0.929605	1.49714	1.62148	0.404957	-0.823394	-0.635857	-0.427159	-0.361863	-0.116968	0.0147124	487281	204835	194833	242699	284050	245263	204382	257320	191446	176572	533544	345493	389189	273974	186044	159009	596138	637900	328886	168477	186592	209050	216617	247520	265921	270677	261353	433895	560510	106210	215952	192462
Heptadecanoic acid	HMDB0002259	-0.323404	-0.960712	-0.535652	-1.42489	-1.77826	-1.21491	-0.340792	0.306387	-0.00582908	0.473084	-0.0203211	-0.58922	0.552781	0.616891	-0.569424	-0.461439	0.0331172	0.800714	0.909774	0.224285	1.12915	0.633259	1.17691	0.11576	-0.208738	0.51686	0.634268	-0.253187	0.614977	-0.542382	-0.231103	0.722054	338201	526950	624556	796324	464551	829181	856593	469240	495664	637019	940321	993814	701895	1110813	863736	1138052	664295	563462	814207	864178	550898	855762	475722	557105	903535	531619	384754	477349	304027	254128	731748	619981
Hippuric acid	HMDB0000714	-1.59198	0.0152684	1.11529	-0.513337	-0.501208	0.313299	0.0362222	0.475039	0.449007	1.31362	-0.727597	0.538052	1.16407	0.0890306	0.242416	-1.29699	-0.518152	-1.34794	-0.029909	0.213706	0.415789	-0.707643	-0.836442	0.318138	-0.0505564	0.78173	0.589296	0.558695	-0.777845	-0.632453	0.483595	0.419793	14662250	12731100	15712358	24413808	16441924	22621988	13078435	14141961	6452693	9597269	6287282	12309117	13936518	15448563	8713677	8159995	14698456	12180253	18616328	16877038	16615837	8407389	9054110	15991823	15480129	5551893	12595851	22066411	9620854	9680515	15922229	8625500
Homocysteine	HMDB0000742	-0.987075	-0.947907	-0.645451	0.747311	-0.584819	-0.681184	-0.112941	-0.959919	-0.197725	0.513421	-0.318585	-0.263195	0.754852	-0.655159	-0.0673574	0.601972	-0.349758	-0.231118	-0.142376	0.535123	-0.108573	-0.39145	0.13213	0.0554017	0.0918172	0.474353	0.504784	0.786408	0.0580959	0.83105	0.3726	1.18528	66517	83599	80796	107553	78696	118522	67217	85146	111453	76003	79718	82615	108496	83746	74739	92260	89456	90776	105876	107180	120036	89553	122211	101630	140926	58816	59750	67480	118163	69146	59462	76962
Hydroxypropionic acid	HMDB0000700	-0.559867	-0.776706	0.658623	0.536115	-0.6204	-0.469147	-0.20339	-0.466671	0.115475	0.764168	-0.567311	-0.0759703	0.263274	-0.26344	-0.0158978	0.264254	-0.633969	-0.50544	-0.528116	0.0732407	0.198281	-0.230813	-0.238174	0.321365	0.568375	0.860827	0.0530593	0.782853	-0.126015	0.638757	-0.239488	0.422148	357266	390359	434135	538931	407296	456059	382623	415534	456208	338167	352970	350312	428066	446285	386807	385859	464976	504881	556578	425196	542298	400558	516866	385690	480862	346624	322454	520300	499481	339700	357561	345765
Hypoxanthine	HMDB0000157	-1.10137	-0.406293	-1.33537	-0.138373	-0.138935	-0.118294	0.651213	-0.314013	-0.0977851	0.595194	-0.456203	0.468956	1.22541	0.00127606	-0.194918	0.626568	-0.503464	0.0451663	0.188694	0.51357	0.0699772	-0.605032	-0.722888	0.0900746	0.274044	0.471199	0.368052	-0.143153	-1.15898	0.861918	0.36406	0.619687	7955796	10926969	8023369	10677435	10135800	13846394	8357921	7708334	10816475	6787363	8510574	9029509	10324007	8598098	6508945	6200163	8669654	9352980	10145180	9722693	7874654	5179659	11918902	9706701	10785827	5304188	7064868	4816264	7890192	7888363	7338903	6920946
Inosine	HMDB0000195	-0.266589	-0.747664	-0.673059	-0.552648	-1.008	-0.192981	-0.0456695	-0.340851	-0.175837	0.82453	-0.718626	-0.29165	0.619957	-0.445702	-0.870177	0.797636	-0.452438	0.212989	0.761125	0.440395	-0.171319	-0.43117	0.0715722	0.736253	0.644083	0.173235	-0.353468	0.392139	-0.332838	1.04396	0.567769	0.785046	9876967	10481628	9945505	14888984	9491599	13709735	8919768	7516170	14728345	8895566	11634264	14513031	12751890	9963646	8972204	10989209	14368158	13843803	11449198	9257859	12506084	9335216	16266836	13424164	14653736	9588030	7896918	8138166	8543175	7109727	9305092	7989955
Inositol phosphate	HMDB0002985	-1.17822	-0.979246	-1.12155	-0.595955	-0.83313	-0.778222	0.0334847	0.292744	0.372241	0.542045	0.101306	0.0325134	0.899738	-0.258476	-0.288886	0.696126	0.0538797	-0.230205	-0.0340222	0.164126	0.648155	-0.255786	0.804978	0.532583	0.154437	-0.0127047	0.463876	0.780771	-0.171836	-0.0575572	-0.120601	0.343394	1663666	2280873	2601903	2779444	2280012	3194073	2036157	2012229	2951008	2299028	2058658	2221797	2399697	2896488	2038288	3078557	2769240	2390676	2240285	2696256	3049723	2105902	2201563	2148265	2572889	1424088	1538610	1455810	1785817	1628532	2522726	2341806
Isobutyrylglycine	HMDB0000730	-1.47578	0.0997022	0.470877	0.158989	0.0577961	-0.149712	0.0826529	-0.393014	0.535447	0.558092	-1.15075	0.753619	1.0118	-0.88569	-0.0963358	0.604381	-0.459286	-0.907313	-0.669049	0.562448	0.112169	-1.48719	-0.640981	0.806504	0.177779	0.44389	0.578803	1.19502	-1.44236	0.56329	0.118195	0.866015	9428	10642	13475	13635	15098	17273	6424	9694	13968	8023	6352	7192	13666	10807	4695	7298	15520	11183	12847	13783	19004	4806	13672	10841	16009	4723	10737	13029	11074	10505	8305	5595
Isocitric acid	HMDB0000193	0.446327	-1.30801	0.0663017	-0.906696	0.0819931	-0.0282615	-0.765851	0.0992689	-0.993501	-0.0781185	0.729628	-1.44377	-0.13121	1.44968	-0.4962	-0.0175493	0.480281	0.647863	0.437037	1.11204	0.377905	0.791612	0.300035	-0.835102	0.0475045	-0.722382	-0.759209	0.128081	2.27642	0.145221	-0.67521	-0.456125	27294	18114	15961	26548	12427	25776	62064	21043	27457	36210	39745	35350	51444	34207	43051	32758	17430	28468	18557	18181	29772	98268	30057	19050	21517	35533	13401	28767	16750	29019	29299	41593
Itaconic acid	HMDB0002092	0.271303	-0.870064	-0.861333	-0.424449	-1.25752	-0.829648	0.212696	0.351746	-0.736174	0.054872	0.609697	-0.229936	0.562525	1.56512	-0.138995	0.420324	-0.15442	0.690229	1.29072	0.0753529	0.442948	-0.204716	0.426568	0.3463	-0.450995	-0.450887	-1.26662	-0.471165	0.326012	0.305859	-0.0279954	0.422649	68102	109602	71071	101983	89549	128581	203214	93345	120499	92690	136300	179288	102941	121750	90586	120843	116495	80953	80957	55786	80211	115421	114364	98197	120627	112574	66857	67124	81940	56018	116785	131380
L-2-Hydroxyglutaric acid	HMDB0000694	-0.0234639	0.291062	0.23881	-0.747801	-1.38674	-0.696819	-0.113958	0.354414	0.688476	0.351715	0.560474	0.535929	1.03467	1.47618	-0.385268	-0.0447399	-0.76219	-0.331049	0.50515	-0.03568	0.373869	-0.402177	-0.319896	1.82468	-0.622711	0.308295	-0.562355	0.228565	-0.077525	-0.683124	-1.27367	-0.30312	468942	624384	926025	784850	859176	1097665	1363486	546484	645977	454124	561233	846285	648858	793437	541964	564316	1618051	486326	768289	500959	738783	635658	472107	353239	568985	652763	761813	742510	457345	334156	785891	869597
L-Arginine	HMDB0000517	-0.967038	-0.961844	-0.825427	-0.498449	-1.2465	-0.575606	-0.0922147	-0.149198	-0.133984	1.21886	-0.187214	0.130557	0.921837	0.437365	-0.166091	0.454846	0.354193	0.0391346	0.438162	0.933975	0.263295	-0.346929	0.367391	0.0481215	-0.515853	-0.154836	-0.215025	0.512763	-0.197914	0.282158	0.37524	0.45623	839091	1016156	999483	1707993	1109892	1518427	1253305	986853	1262013	1212690	1070421	1253701	1525745	1169806	918640	1219046	1074238	859187	991262	967910	1291298	974492	1178579	1222842	1262705	718582	720062	760039	865130	643286	993478	978631
L-Asparagine	HMDB0000168	-0.517039	-0.945192	-0.783184	0.537186	0.0560911	-0.39574	0.778666	-0.408914	-0.90872	0.702466	0.589673	0.581268	0.860492	0.840062	0.638428	1.45616	0.951456	0.244061	0.0781132	0.932728	-0.223839	-0.94958	-0.793202	-0.85843	-0.418683	-0.649194	-0.650262	-0.376258	-0.408292	0.527192	-0.412928	-0.0745826	477649	840108	373245	809886	764041	873818	865277	785330	1163593	912883	649688	599865	904700	518804	365984	394562	382380	472409	422849	422632	482144	474775	744432	473718	557403	450589	366757	396467	748018	593547	474633	767135
L-Aspartic acid	HMDB0000191	-0.0792793	-0.408881	-0.284716	-0.211351	-0.40869	-0.175413	0.210824	-0.0145298	-0.0719666	0.452787	-0.0686411	-0.160551	0.310592	-0.0382524	0.142523	0.801869	0.276304	-0.180943	0.0291875	0.156596	0.0625596	-0.201156	-0.060711	0.169612	-0.0177603	-0.0154602	-0.195495	0.274795	-0.500019	0.252191	-0.152325	0.106302	25826711	27743692	26326758	29016444	25897963	28261579	26491811	27394632	30956231	28082511	25800251	26825084	27466192	26991549	25703759	26381747	27532544	26592638	26603979	25730747	28074657	24318442	27957261	25937488	27211307	26291094	24732788	25308674	25655226	24733665	26608568	26342993
L-Cystathionine	HMDB0000099	-1.85133	0.0993987	0.0969447	0.68844	0.35495	-0.131768	0.704814	-1.04131	0.793859	1.29141	-0.605888	1.16447	1.22497	-1.32656	0.226438	0.982221	-0.0106308	-1.80974	-0.930145	1.09615	-0.285892	-1.20281	-0.933304	0.472291	-0.0954364	0.154675	0.431753	1.18534	-1.71506	0.614109	-0.561004	0.918644	26046	45198	47929	66522	61185	63673	11854	32979	54262	28210	8622	15392	58492	23531	12861	15360	38778	26677	31456	37756	62032	9177	42576	19630	52036	8389	30331	30282	44713	35893	14305	19058
L-Cysteine	HMDB0000574	-0.184465	-0.420021	-0.13151	-0.497092	-0.379237	-0.0112694	0.112945	-0.63599	0.194504	0.530098	0.378555	0.396932	0.481205	-0.275429	0.125067	-0.0792001	0.370753	-0.222753	0.127095	0.230199	0.265381	-0.124694	0.266274	0.00585244	-0.115764	0.0548496	0.034681	0.290669	-0.399323	-0.23502	-0.133701	-0.0195924	22800701	23391127	23787094	25488174	24799078	25232968	21594151	23449562	22484134	24665820	21829541	23459350	23962493	24136638	22274588	24141076	22881192	22315564	23113105	23017360	24262591	21050468	21774493	22233334	22761676	22002243	20960985	22243363	20631112	21137674	20049664	24705459
L-Cystine	HMDB0000192	-0.19187	-0.707317	-0.917129	-1.33746	-0.867956	-0.635012	-0.262857	-1.37049	-0.11369	0.756689	0.60601	0.34409	0.435362	-1.24998	-0.718741	-0.292505	0.8034	-0.734522	1.04161	0.524814	0.8195	0.363189	0.489581	1.33576	0.382491	-0.0718391	0.0256139	1.05798	-1.19603	0.543327	-0.0630582	1.20104	1789566	2195984	2383716	3847036	3066096	3223918	1276070	1709034	2160470	3947138	1694267	4499601	3386474	3982239	3098469	3321492	5289637	3131533	2439213	2573501	4540279	1314502	3421128	2451020	4911912	2283404	1719805	1532392	1216135	1574396	1194248	3541113
L-Dopa	HMDB0000181	-0.838263	0.12873	0.787404	-0.521122	-0.820824	0.138112	0.477033	0.00598703	0.338887	0.604433	0.118335	0.668783	0.68897	-0.365138	-0.919796	0.0416506	-0.252662	-0.562326	-0.0880119	-0.0802166	0.243067	0.437723	0.0224181	0.331767	-1.04533	-0.0422266	0.621047	0.981806	-0.847201	-0.0415763	-0.303074	0.0916139	22078	25048	23792	26265	26902	27105	18305	14889	21299	19088	17009	20295	20354	22958	24684	21147	23729	14209	20644	26428	30228	15297	20649	18733	21699	15348	22001	28117	17272	15448	21018	21916
L-Glutamic acid	HMDB0000148	-0.3569	-0.328374	0.0772085	-0.313454	-0.39919	-0.284584	0.0817529	0.0806345	-0.142931	0.377449	0.161997	0.23894	0.383568	-0.122031	-0.307819	0.232936	0.180566	-0.350043	0.04793	0.25864	0.245243	-0.0407921	-0.05088	0.418304	0.0288325	0.1241	-0.118585	0.241673	-0.350258	-0.0340724	-0.152993	0.173133	25542682	27190843	26167791	28598441	27930248	28628326	26261311	25441581	27901639	27653338	25258878	27034318	28024325	27960312	26627999	26582188	28798566	26946337	27388095	26276758	27943282	25257953	26658558	26122888	27618276	25229333	25352476	27169760	25417120	25047871	27185653	27565830
L-Glutamine	HMDB0000641	-1.86036	-2.17033	-0.161145	-0.625734	0.022713	0.87681	0.771869	-1.45355	-0.940946	-0.0564057	-0.450276	1.18767	0.0777508	0.408454	0.524937	-0.0378551	0.58716	0.180001	0.469614	1.66073	-0.0321523	0.71851	-1.14331	-0.238179	0.15758	-0.495072	-0.210242	1.35263	0.711532	0.789288	-0.796029	0.174332	697702	654279	229231	394003	843992	427736	523745	562466	398504	584310	455373	543731	1127553	399898	633247	202516	352501	449164	301193	358583	933696	630547	661295	250502	453795	130549	107980	369527	278034	413561	167477	309569
L-Homoserine	HMDB0000719	-1.47964	-0.583922	0.970511	-0.181864	-0.599919	0.827566	-0.17237	0.368115	-0.544188	0.676493	-1.01793	-0.297377	0.753976	0.141502	-0.887434	0.484851	-0.23324	-1.00982	0.153495	1.15976	-0.320493	-0.637354	0.198525	0.382335	-0.462254	-0.266949	-0.41561	1.33303	0.165803	0.219934	1.07746	0.197015	7466	4621	3866	6944	4352	7207	5372	3279	6334	4488	3092	5403	8756	4304	3697	5521	6030	4021	4416	4112	9515	5435	5578	8417	5517	2468	3793	7996	4600	3764	5989	3080
L-Isoleucine	HMDB0000172	0.133949	-0.727074	-0.648869	-0.510626	-0.490187	-0.698888	-0.0048626	-0.119853	-0.195325	0.169943	-0.0983544	-0.0158171	0.450463	0.478465	-0.438255	0.755776	0.586414	0.261916	0.330537	-0.260922	-0.138559	0.0497528	0.246249	0.0541255	0.149012	-0.0655498	-0.102902	-0.0411112	0.0908979	0.547239	0.0935212	0.158895	16504685	19742842	18795690	20654082	19687095	22205116	22366201	17653267	24025896	22998185	21150290	21528263	18480112	19073128	20023142	21064930	20045755	20542791	19435980	19249487	19558975	20236934	22766797	20250642	20595267	20463073	16385043	16719165	17326550	17418203	19165443	19272096
L-Leucine	HMDB0000687	0.196574	-0.474776	-0.373098	-0.105376	-0.218982	-0.273421	-0.0087669	-0.176289	-0.101694	0.0536184	-0.0847732	0.00859229	0.253234	0.410377	-0.319712	0.53687	0.361503	0.127862	0.21687	-0.372209	-0.243225	-0.0263098	0.195689	-0.0567676	0.0565433	-0.144218	-0.109983	-0.213119	0.0464513	0.461695	0.222857	0.153983	24486101	25658761	25240747	25943266	25737612	26874973	27631915	24286569	28256684	27394237	26285966	26702786	24062254	24617141	25579321	26602999	25441982	25956682	25051737	25203793	24748492	25910421	27883699	26731058	26407608	26607162	23629950	24058473	25224323	24722856	24910127	25316351
L-Lysine	HMDB0000182	-0.752339	0.374852	0.334797	0.680502	-0.12124	0.186363	0.0914741	0.142306	0.590143	1.34401	0.0741416	0.490113	1.20794	-1.18218	-0.807425	0.514312	0.243631	-0.977016	-0.377068	0.300961	-0.0952557	-1.4899	-0.310387	0.552212	-0.38621	-0.346377	0.0986642	1.32237	-1.53507	-0.0581539	-0.151402	0.0412303	4266661	4070815	5211048	7569249	4959211	7076020	2166550	2608339	5018997	4389390	2398235	3227874	4515790	3711276	1860335	3336238	5114083	3213295	3277306	4085335	7488539	1819186	3780092	3609511	3970781	2680470	4684084	4592091	5449514	3663828	4174584	4036025
L-Methionine	HMDB0000696	-0.261844	-0.154996	-0.0860447	-0.742267	-0.915522	0.267174	0.434014	0.51309	0.208366	0.935026	-0.529747	0.734823	1.31392	-0.0689677	-0.185623	0.618376	-0.0320021	-0.14513	0.233169	0.174709	0.0945535	-0.7327	-0.0747508	0.623585	-0.212635	-0.177989	-0.422212	-0.248087	-2.04882	0.0708139	0.705361	0.112362	299601	321928	292106	399482	366471	470313	259210	246505	348540	263371	250843	295244	287901	278129	194746	258565	349323	243653	247317	222618	239960	110465	275299	361849	280271	238542	249779	257310	193945	179996	333084	212540
L-Phenylalanine	HMDB0000159	-0.837022	-0.663112	-0.739613	-0.219606	-0.759203	-0.410411	0.276658	0.19276	0.150559	0.842825	-0.454466	0.339468	1.06365	-0.527495	-0.401362	0.700352	-0.468851	-0.333825	0.156821	0.275118	0.0086974	-0.74087	-0.085007	0.391121	0.0713212	0.0626124	0.440173	0.278193	-0.859389	0.773408	0.750307	0.726184	7692584	10021145	9546400	12461011	10266349	13566421	7353624	7719423	11796103	7521491	7922712	9569434	10015206	9039140	6773848	8718951	10472489	9259655	9228670	10672080	10027064	6471795	12132491	12025099	11913968	6527749	6979637	6777124	8278767	6726220	9702722	7563250
L-Proline	HMDB0000162	-0.63194	-0.379337	-0.104082	-0.134749	-0.666998	-0.30968	0.0725713	0.238488	-0.0759941	0.174034	0.0108441	0.13119	0.38589	-0.131301	0.016547	0.467889	-0.126329	0.0555181	-0.0055808	0.411464	0.188471	-0.608011	-0.0545796	0.119564	-0.0830935	0.0812521	0.133411	0.112194	-0.304259	0.368805	0.238042	0.409761	22610940	24457653	23722638	24972677	24753890	26083289	23454690	24177840	26526289	23478652	24372140	24068207	26220651	25046836	21267082	23827206	24694853	23688073	24501298	24765183	24657499	22636127	25991917	25303143	26211479	21162820	22289752	23586181	23438084	21010984	25305462	24149537
L-Serine	HMDB0000187	-0.662727	-0.0940451	0.170648	0.17113	0.0125224	-0.0891039	0.184463	0.00535175	0.0945423	0.234018	0.0477346	0.240735	0.420924	-0.41071	-0.348785	0.505332	-0.220166	-0.496311	-0.293346	0.060465	-0.270444	-0.369634	0.0204436	0.443458	0.0870194	0.0339184	0.0362637	0.529734	-0.594629	0.307963	0.097516	0.14572	25292899	26818288	26307009	27104286	27143285	28210701	23610227	23925284	28725064	24593156	23181532	24210904	26115806	24329887	23818740	25893026	28347112	26264679	25967821	25980861	28875504	22698748	27536729	26323760	26596792	22370263	25266160	26739096	26741854	25849158	25809511	26044735
L-Threonine	HMDB0000167	-1.34258	0.14257	0.495714	0.227817	-0.104447	-0.0309955	0.382722	-0.407812	0.411698	0.664067	-0.994917	0.65075	0.815051	-0.893498	-0.241247	0.635196	-0.398358	-0.984376	-0.911756	0.589982	-0.0152764	-1.33457	-0.486304	0.88296	0.113826	0.421402	0.541989	0.898657	-1.22405	0.53767	0.181459	0.77665	12754737	15592533	15813471	17875043	17759833	19234758	8390463	11516841	17626198	10670916	8028263	8316405	17243441	12852463	6772877	10224814	19879596	13683953	15888157	16846243	20031696	7146263	16810950	14140804	18879425	6746584	13876288	16471932	14462725	12307841	10622042	7987276
L-Tryptophan	HMDB0000929	-1.03188	-0.715937	-0.732843	-0.149785	-0.908632	-0.431719	0.324625	-0.280067	0.0681276	0.866992	-0.167456	0.345237	1.21741	-0.258504	0.340173	0.982166	0.0651174	0.00389957	-0.0788465	0.603808	-0.0218289	-0.820255	-0.417573	0.146361	0.0726346	0.093887	0.4006	0.0856184	-0.895952	0.423723	0.0287506	0.84215	9354399	12595808	11386944	15591264	12698350	17895522	10013988	12673077	16313873	11373469	11102858	10747287	14057893	10991057	8028608	9406595	11742815	11407150	11502912	12977920	11465559	7793070	13096503	11211926	15439648	7387327	8364912	8309470	10451535	7754295	9929407	10379136
L-Tyrosine	HMDB0000158	-0.757562	-0.13634	-0.168729	-0.0268274	-0.534834	0.176636	0.342095	0.218976	0.231895	0.46887	-0.571927	0.330876	0.63446	-0.372067	-0.0634342	0.290006	-0.234509	0.0173679	0.0390233	0.27823	-0.0245855	-0.740839	0.0860308	0.220551	0.137056	0.104035	0.0149864	0.193864	-1.30095	0.264147	0.462718	0.420779	20514965	21521181	20845670	22325415	21451421	23421320	17502825	19138065	21199199	18213644	19590858	19714019	21127074	19354441	15731126	19984036	20777344	20281319	20088429	19577361	20617497	13377159	21041143	22285700	22016860	15655178	18738509	18563690	19341888	16697487	20767876	16519207
L-Valine	HMDB0000883	0.082931	-0.650192	-0.45384	-0.27507	-0.433893	-0.468768	-0.0778149	-0.125994	-0.240061	0.166132	-0.207305	0.0303504	0.282583	0.370813	-0.386918	0.566932	0.50403	0.108646	0.318938	-0.241089	-0.0508475	0.107437	0.311159	0.0512391	0.0769683	-0.092904	-0.0845061	-0.0623996	0.115393	0.443182	0.128173	0.186698	22557032	24465539	23654647	25737379	25021523	26367614	26855373	22943870	27972134	27608982	25431839	26567511	23649598	24602988	25425451	26524610	25130341	25265025	24388967	24431554	24544014	25467510	27262175	25535215	25847578	25296341	21722680	22627094	23483234	22721052	24221886	23816164
Lathosterol	HMDB0001170	0.384148	-1.42142	-1.16737	-0.19819	-0.303576	0.0897208	0.00119943	0.764934	-0.708324	-0.0704382	1.01451	-0.151422	-0.744106	0.666399	-0.243825	0.628414	0.754986	0.925416	0.812091	-0.667474	0.657688	0.641384	0.313925	-1.0267	-0.0357981	-1.00108	-0.65957	0.27096	0.955544	0.456101	-0.0894006	-0.848726	525349	503287	356840	486113	467403	350705	694750	446933	682077	725228	787675	745580	363975	691823	686378	585651	305816	494343	309638	365372	573582	799261	627429	481666	333366	605926	252569	285662	456928	434176	728733	822430
Linoleic acid	HMDB0000673	-0.867464	-1.74061	-1.03503	-1.14307	-1.1175	-0.752183	-0.335546	0.453484	-0.34587	0.109006	0.350658	-0.417515	-0.0326128	0.065151	-0.305125	0.743082	0.220337	0.438385	0.607475	0.0473533	0.513263	0.566157	0.902806	-0.12301	0.0908117	0.268475	0.444396	0.534811	0.740649	0.316908	0.345488	0.456854	3400779	4098341	4079437	5001116	3950631	4693795	4903856	4154556	6643319	5256770	5795970	6251893	4864927	5993614	6137278	7135906	4507578	4960533	5371322	5811593	6051730	6636086	5489093	5559799	5844107	3229669	2184456	2996181	2854670	2887554	5835294	5572686
Malic acid	HMDB0000744	0.544688	-0.744366	-0.48862	-0.199602	-1.05591	-1.35258	0.217266	0.540152	-0.495465	0.302797	0.929716	-0.476933	0.455481	1.93798	0.217498	0.783441	0.240864	1.11903	1.24752	-0.105424	0.0904433	-0.384635	0.279413	-0.010289	-0.401711	-0.631214	-1.39183	-0.698667	0.215099	-0.115445	-0.714038	0.145338	375783	844244	584612	882309	590225	954577	2050134	844345	1130447	854579	1343994	1436052	714840	790804	618993	871735	750779	613567	545092	368254	526460	843301	711156	522304	813507	999509	514200	586679	680957	437894	997174	1219004
Menadione-meto (Putative2)		-0.179667	-0.101898	0.102576	-0.558784	-1.31741	-1.43054	0.536649	1.58105	0.314481	1.48312	0.83012	-0.0648037	1.7355	-0.342368	-0.822195	1.64753	0.734217	-0.691986	-0.379043	0.0358356	0.626129	-1.17733	0.706037	0.302024	-0.776701	0.200897	0.216789	0.216031	-1.44575	-1.27429	-0.709637	0.00340775	12970	44057	38374	79347	30314	92825	25510	18931	87885	49814	20527	24935	32271	46577	15181	48949	38078	19474	35758	36113	36096	12848	14293	20303	31627	28225	29623	33638	22299	13915	84327	52874
Mesaconic acid	HMDB0000749	-1.29047	1.32038	0.754559	-0.728159	-1.38259	0.467666	0.00045632	-0.321503	0.985533	0.574651	-1.23768	0.740822	0.635286	-0.4388	-0.581174	1.06406	-1.00818	-1.27811	-1.29609	0.00435211	-0.0322072	-1.21357	-0.642278	1.14611	0.62384	0.310612	1.13442	2.04711	-1.33235	-0.0129746	-0.00540632	0.991695	94778	69501	133669	101755	113624	105935	51920	47237	140823	35576	29739	29386	69681	68010	31041	45359	148707	105133	85393	147557	270476	28687	68884	69231	134217	29496	166948	114665	42845	27746	56125	30548
Methionine sulfone		-0.963404	-0.249472	-2.01772	0.660433	-0.780536	-0.983156	0.23945	-0.714359	-0.267549	-0.209488	1.81116	0.70758	0.996057	1.98144	-0.0471899	0.875215	1.35054	-0.412219	-0.00876618	1.48237	-0.410017	0.608184	-1.16912	-2.00313	-0.279354	-0.273997	-0.690182	-0.882896	0.305419	0.661375	-0.191476	0.874808	4051	9334	6603	6870	12849	15646	30660	7675	14407	19930	5982	7879	21807	5991	12006	3568	2019	6550	6574	4948	4338	9764	12450	6955	14403	4106	6685	1999	12442	4652	4867	27295
Methylsuccinic acid	HMDB0001844	-1.52139	0.8305	0.119347	-0.758919	-1.63765	0.766702	0.0925963	0.291785	1.00209	0.661001	-0.767354	0.67372	0.742515	-0.562766	-0.449652	0.275627	-1.00734	-0.9614	-1.06566	0.366468	0.312854	-1.57704	0.0101932	1.09931	0.670695	0.160806	0.779063	1.59506	-1.34503	-0.596398	0.679793	1.12049	84890	55752	98314	79474	80107	83619	37046	39754	62494	28075	28891	27072	66137	63962	19679	52959	104460	79956	58175	85547	142310	22743	36277	80411	105849	20374	88336	56690	32780	18949	63127	32608
myo-Inositol	HMDB0000211	-0.394712	0.0776461	0.576625	-0.128005	-0.586855	-0.0362507	0.141972	-0.115853	0.143177	0.319958	-0.0450276	0.230796	0.259284	-0.137056	-0.536677	-0.00313869	-0.100502	-0.264879	-0.189153	0.0259441	0.246108	0.0778843	0.026425	0.251782	-0.186093	0.0102196	0.231152	0.292885	-0.13689	-0.0241027	-0.0705363	0.0438737	33226588	34255657	34262718	35315160	34780371	34950351	32658279	30499392	33415412	32863230	31951614	32368393	33582144	34871628	33881990	33584908	34905512	32385350	33491892	34782490	35151914	32659210	33295739	33032196	33685349	31249486	33880609	36901002	32708906	30238600	32777006	33176716
Myristic acid	HMDB0000806	-1.2695	-0.894191	-0.505076	-0.220135	-0.54023	-0.40709	0.140681	-0.901906	-0.104668	0.0461129	-0.0311773	0.319769	0.555927	-0.741876	0.315118	1.3587	-0.509354	-0.368606	-0.705945	0.0218656	-0.000985395	-0.175391	-0.1903	0.898725	0.478539	0.177379	0.70878	0.79856	-0.0643739	0.887982	0.491691	0.430975	491212	617869	557536	593877	665991	735225	426952	664695	1029028	470619	499193	433425	587877	582278	541265	537896	848726	711779	627438	783828	813860	567024	844916	715710	697741	342307	400568	471463	531217	464573	399276	574962
N-Acetyl-L-alanine	HMDB0000766	0.462751	0.00157693	0.304106	-0.328223	-0.363685	0.166788	-0.130558	-0.358747	-0.391464	0.606991	-0.0762467	-0.107455	0.696411	-0.832583	-0.487854	-0.135296	-0.295093	-0.269272	-0.0321034	0.156995	0.0511834	-0.177618	0.279495	0.0173931	0.288809	0.84712	-0.397579	0.628787	0.57242	-0.00171288	0.0763706	-0.771707	236388	217121	201513	268095	218560	275038	177634	196035	216827	207143	208678	223320	235727	228702	214219	244130	226503	244781	287149	201161	269771	265458	225269	230355	180753	257263	225481	245854	205190	203120	203407	220519
N-Acetylglutamine	HMDB0006029	0.515353	-1.0799	-0.793123	0.526115	0.232566	-0.744731	0.287316	-0.080077	-0.162764	-0.225684	0.918748	0.061057	-0.155342	1.18085	0.572265	0.338207	0.651731	0.735051	0.409252	-0.453431	0.610924	0.386634	0.880336	-1.12861	0.365228	-1.69183	-1.15201	-0.259357	0.622222	0.233592	-1.24891	-0.351671	4250886	7134844	5692492	5515576	6369096	5713731	11171295	8231535	7319387	8566398	8932136	7585021	4919942	8392774	7499423	9607626	3506104	7419302	2642930	3465167	5423165	8440487	6945072	3300724	5177686	7999789	3592845	4148908	8043108	6941500	5933647	9794602
N-Acetylmannosamine	HMDB0001129	-1.03311	-0.0190964	1.14056	-0.427425	-1.10957	-0.0308073	0.195292	-0.166701	0.289587	0.602897	-0.138032	0.533504	0.670735	-0.356124	-1.19643	0.008074	-0.310926	-0.577341	-0.247133	0.269151	0.35767	0.274728	0.0470025	0.511174	-0.591372	0.186521	0.570821	0.83644	-0.521452	0.0124086	-0.121827	0.340779	9243985	10079570	10449995	11781354	11472568	12091259	8161769	5917066	9382578	8304188	7499165	8509441	10368576	10725881	10390733	9523421	11374932	7459001	10045790	11637604	12882951	7661309	9398157	8927496	10656764	6298740	9285512	14473303	7942046	6117074	8775476	8872298
N-Acetylneuraminic acid	HMDB00230	-1.10241	-1.77442	-0.800351	-0.484635	-1.24366	-0.789687	0.277233	-0.200961	-0.656553	0.529099	-0.39089	-0.0344432	0.836467	0.671312	-0.61963	1.59445	0.805153	-0.16622	0.331709	0.311472	0.325504	-0.101667	1.23791	0.0965472	0.425614	-0.746181	-0.299832	0.756976	0.816026	0.72159	-0.559263	0.233743	2067947	3631044	2218442	4147138	3080412	4877352	4470310	2262086	7275798	4797426	2873500	3736931	3697240	3724716	2973062	6028071	3300853	3926758	2115968	2677892	4677008	4825027	4590491	2335300	3548669	1753380	1229929	2056344	2429093	1627455	2821305	2552270
N-Acetylornithine	HMDB0003357	0.592353	-1.48653	-0.964155	0.732591	0.101584	-1.36119	0.283146	-0.193459	-0.412347	-0.554204	1.35361	-0.181185	-0.26467	1.61689	0.871373	0.511867	1.02384	1.07401	0.821977	-0.860184	1.03541	0.595956	1.25332	-1.48321	0.641376	-1.81436	-1.36509	-0.577656	0.999835	0.3736	-1.58887	-0.775627	134009	419201	258782	234534	303782	286692	1057201	630378	491264	700687	725498	609148	189689	706337	520767	821576	123135	537433	97867	133647	230750	689120	446342	114434	201146	519467	122852	176492	572531	369602	301207	880757
N-Acetylserine	HMDB0002931	-0.716062	0.0784282	0.778334	0.150663	-0.499137	0.917747	0.762665	0.0143082	0.344846	1.146	-0.579166	0.0925859	1.11523	-1.54809	-0.221531	0.258164	-0.91184	-0.360814	-0.462307	-0.26112	-0.37339	-1.46742	0.412308	1.35486	-1.01076	0.443827	-0.222153	1.49933	-1.40292	-0.0856812	0.618164	0.134915	16380	15032	11927	18587	10372	18273	4181	8716	11368	5947	8069	7628	8527	8013	4372	12381	20866	5630	12599	8713	22604	4531	9397	13876	10618	6628	10291	15163	10711	7474	9932	7150
N-Butyrylglycine	HMDB0000808	-0.636352	-1.95385	-1.42393	-1.10765	-0.312595	-0.0643841	0.161892	-1.68804	-0.448029	-0.611929	1.33067	0.0787379	0.338877	0.710626	0.343644	1.03177	-0.036966	0.197671	-0.130419	0.928945	-0.0270247	-0.270527	0.116968	-0.354861	1.55332	-1.45926	-0.607708	0.74419	0.608529	1.75793	0.0519863	1.17777	7908	9131	6197	5584	8661	10218	12941	10249	15871	8047	9341	7583	14867	8098	6937	8874	6575	22108	3259	5599	13220	12128	25178	8515	17414	5498	2380	3333	4075	6754	2818	19191
Nicotinic acid	HMDB0001488	0.384057	-0.388574	0.326979	-0.887488	-1.65491	0.0104991	-0.815305	0.721867	0.121352	0.304282	0.39259	-0.539575	0.22916	-0.0466286	-1.13901	-0.530472	-0.316854	-0.318417	0.367572	0.173183	1.39039	-0.632501	0.677947	0.929134	-0.0444028	0.478547	0.273149	0.17936	0.45194	-0.994919	0.418156	0.47889	88431	60814	92989	101030	68912	97647	86170	52513	69197	76234	76180	103971	95200	165312	66069	119681	134117	86257	109336	99614	95467	108025	56058	106383	109353	104751	73795	102075	58856	41561	122088	105157
O-Acetylserine	HMDB0003011	-0.3708	0.21948	0.924225	-0.431059	-0.253306	-0.442967	0.321164	1.30187	0.478008	1.36778	-1.70742	-0.375879	1.96915	-1.22426	-0.235815	1.86706	-1.04643	-1.44785	-0.870893	0.850812	0.616322	-0.905898	-0.0155759	0.270969	-0.312871	-0.0530316	-0.472209	-0.0572947	-1.06177	0.395658	0.519541	0.183273	2348532	3786805	4176950	7285334	2449132	10610426	1440991	2673266	9954376	1610439	1253003	1797240	5273304	4554222	1758335	3067902	3669813	2547535	2996895	2305986	2988918	1595071	3967342	4286829	3474025	2456921	3553561	5520975	2366081	2644193	6991247	1065305
O-Phosphoethanolamine	HMDB0000224	-0.422202	-0.0166501	0.40302	-0.788988	-1.02408	-1.46251	0.438973	1.65225	0.376138	1.4864	0.751573	-0.19506	1.79517	-0.249362	-0.751604	1.67399	0.632024	-0.72999	-0.148404	-0.0972262	0.651287	-0.97073	0.617507	0.228484	-0.650828	0.0842657	0.316681	0.150079	-1.69163	-1.04113	-0.938934	-0.0785075	258009	839302	807216	1607339	566372	1946677	547611	401016	1805707	946082	406429	583004	601810	957455	350047	937600	736563	426886	673528	777985	701595	223824	335089	357020	608839	491934	632656	820790	391823	338652	1781520	1018912
Oleamide	HMDB0002117	-0.862597	-1.67106	-0.905159	0.311927	-1.60582	-0.828811	0.191812	0.768591	0.254557	0.167622	0.832485	-0.19959	1.30335	1.16157	-0.407339	0.807799	0.998927	0.290743	0.714776	0.130438	1.03653	-0.548502	0.0423548	0.186144	0.113751	-0.416148	-0.198233	-0.229894	-0.803548	-0.164183	-0.391983	-0.0805016	144456	244568	252614	241535	199852	433943	403336	179541	336053	370876	257374	320307	236946	378141	166931	226420	243854	234915	178727	199992	196752	146351	203536	180969	212515	141960	93548	138877	260202	96750	329324	340360
Oleic acid	HMDB0000207	-0.184881	-1.86014	-1.17443	-0.972823	-1.12463	-0.508944	0.0616204	0.192292	-0.734013	0.0417344	0.55775	-0.126021	0.311106	0.869835	-0.184	0.693989	1.21115	0.314017	0.443359	-0.14597	0.420622	0.220343	0.660007	-0.231731	0.261446	-0.212463	0.0947725	0.368827	0.489891	0.519376	-0.277964	0.00587125	6948784	8973941	6281940	8894303	8250005	10035791	12892051	8038355	11914868	15023385	10048898	10648735	8176560	10540753	9635683	11734751	7868195	9814859	7936447	9108295	10298843	10873181	11017844	7706812	8752463	8035182	3791980	5156505	5644215	5272909	9515280	11209005
Ornithine	HMDB0000214	-0.224909	0.60125	-0.400827	0.365635	-0.309256	0.413309	0.49245	0.669815	0.734174	0.895966	0.566138	0.193689	1.68758	-0.691336	-0.261327	0.58933	-0.262589	-0.695176	-0.860217	0.664177	-0.379457	-1.8498	-0.757366	0.221028	-0.354922	-0.188991	0.202315	0.0468513	-1.57193	-0.0458189	0.111376	0.398835	3948701	4106798	4629964	5016862	3541130	7429659	2282877	2825652	4308977	2823883	2278533	2099427	4471964	2664834	1285041	2209316	3589479	2697464	2928881	3556314	3292372	1474950	3144453	3399455	3920451	2877161	4334530	2636734	3856416	2759265	4484488	4259689
Oxalacetic acid	HMDB0000223	-0.466357	-0.195556	-0.344025	-1.48364	-0.720253	-0.541877	0.051423	0.202349	-0.105775	0.639929	-0.793539	-0.634697	1.21139	-0.156692	-0.0976347	1.79186	-0.183637	-0.636614	0.164254	0.672292	0.958377	-0.476327	0.296211	0.303256	-0.0546207	-0.254727	-0.269308	0.119952	-0.532341	0.415597	0.565657	0.555065	18129	23680	22062	30864	17387	39920	21562	22143	51843	21302	17372	24914	31317	35622	18672	26439	26523	22576	20631	20496	24422	18207	27899	29849	29707	18756	21188	19818	11864	16730	25345	16187
Oxalic acid	HMDB0002329	-0.22484	0.150158	0.539449	-0.12969	-0.0482027	0.461802	-0.114878	0.206252	0.368221	1.59741	-0.883918	0.0323171	0.68309	-0.489257	-0.22523	0.117892	-0.898639	-0.861468	-0.75072	0.678556	-0.20491	-0.889628	-0.628444	0.182919	-0.388392	0.534056	-0.459545	0.97523	0.0803037	-0.0885962	0.617889	0.0608181	390796	308913	376166	620918	328020	427695	265182	295322	339667	224416	227843	238367	426905	297779	225242	250552	348793	276315	402480	268414	481797	334501	312241	416475	331854	295369	344165	403366	307053	317426	352127	225767
Oxoadipic acid	HMDB0000225	-0.878135	-0.645468	0.0986489	-0.485871	-0.733313	-0.501389	0.225057	0.033381	-0.307558	0.663137	0.462422	0.466435	0.973406	-0.322729	-0.554588	0.490638	0.292914	-0.747107	0.129466	0.509779	0.619673	-0.166149	-0.0725033	0.786865	-0.0396299	0.294821	-0.228108	0.530494	-0.869555	-0.0168999	-0.351687	0.343554	1029535	1334219	1103269	1559990	1454241	1742641	1097312	1010174	1466856	1366922	943103	1289473	1476910	1535980	1160372	1199805	1630412	1213963	1367853	1134997	1487868	902780	1223850	1086031	1391849	900020	977938	1275370	1035252	947757	1246008	1452160
p-Hydroxyphenylacetic acid	HMDB0000020	-0.198167	-1.09199	-0.00201466	-1.04751	-1.62879	0.095427	-0.620328	-0.104658	-0.185315	0.635879	0.611342	-0.541987	1.12759	0.609903	-0.631391	-0.425393	-0.363843	0.889753	1.17692	0.206118	-0.333131	0.0805012	1.59079	0.112233	0.0235216	-0.366931	-0.660816	-0.328009	-0.0435624	0.143331	0.866766	0.403762	26612	18771	23207	34637	19502	44023	34201	18670	20643	21272	39202	45095	28088	21593	26419	55180	26831	25695	21240	18404	21647	24868	27241	38765	30930	23062	14914	25377	15241	11479	24138	34225
p-Octopamine	HMDB0004825	0.126095	-0.384359	0.554546	0.28701	-0.554999	-0.496084	-0.487834	0.610979	0.38795	1.05928	0.527693	-0.245115	1.31591	-0.0199614	-1.00723	0.591206	-0.0753293	-0.372431	0.169933	0.125262	0.239892	-1.76533	0.285411	0.612032	0.183608	-0.222738	-0.0825522	-0.260671	-1.57398	0.300659	0.191274	-0.0201316	95112	95465	141456	191219	106457	214572	117782	75607	154973	114890	100542	128265	125718	132358	53794	135091	156429	129055	107532	114518	105716	58620	136019	129500	117773	125765	100005	152443	135188	92629	156355	150616
Palmitic acid	HMDB0000220	-0.543499	-1.04612	-0.601286	-0.431924	-0.4116	-0.279541	0.00474287	-0.0412231	-0.189785	0.170197	0.0395147	-0.0674396	0.271654	0.0620886	0.0861718	0.559805	-0.163493	0.053485	0.0838677	0.127692	0.185868	0.112036	0.329765	-0.0279757	0.263835	0.054796	0.200966	0.331437	0.267522	0.382306	0.0354397	0.180695	24629553	26275427	25137745	27283504	25847386	27920696	26620533	26766814	29812724	25288587	26568469	26752784	27020896	27380963	26924810	28292335	26080535	27871066	26576396	27475195	28303102	27894458	28632610	26459600	27348753	23193801	20687238	22890822	23790190	23900464	26002037	26484146
Palmitoleic acid	HMDB0003229	-2.0624	-1.12192	-0.439111	0.49596	0.574297	0.138094	0.750595	-1.40573	-0.227565	0.255405	-0.583025	0.878233	0.519291	-1.41975	1.18976	1.90577	-0.981499	-1.39978	-1.31644	0.907902	-0.783011	-0.855949	-0.67582	0.29318	1.18963	-0.207405	0.104362	1.69079	-0.418169	1.87794	0.938838	0.187519	222884	347028	171114	242609	380570	293596	72280	476687	799860	99220	73331	77884	388820	114528	108646	123755	249325	476644	173626	217515	684739	149090	783933	397613	230991	45422	89643	146850	288686	305505	73016	132341
Pantothenic acid	HMDB0000210	-0.755861	-0.235231	0.195402	-0.759841	-1.06395	0.476134	0.215554	-0.0369478	0.402816	0.0785173	0.211051	0.624747	0.789542	0.0456745	-1.08219	-0.172942	-0.471912	-0.908019	-0.0438193	0.224829	0.708402	-0.848077	0.222731	1.10177	-0.136773	0.362208	0.465184	1.03558	-0.187687	-0.118438	-0.859065	0.520611	1487868	1335056	1443185	1261097	1582728	1695005	1243989	778225	1135876	1003072	836689	1198540	1340216	1638762	857809	1339047	1930033	1153091	1419017	1481108	1877629	1128932	1161917	853898	1515646	891346	1106829	1323914	889872	784153	1201970	1332558
Pelargonic acid	HMDB0000847	0.463841	-0.188944	-0.0527863	-0.17438	-0.384352	-0.174156	-0.438225	-0.212513	0.0748414	0.572746	0.0869866	0.10949	0.201809	-0.108406	-0.330729	-0.158364	-0.283328	-0.753978	-0.61609	0.107291	0.290485	0.690103	0.220912	0.218994	-0.845529	1.099	-0.0665989	0.207968	0.639846	-0.409805	0.116447	0.0974243	520287	481656	559547	647161	565240	580693	530378	497023	522693	503954	439211	457266	564877	595934	669735	583943	583616	427619	754719	536896	581739	659973	485672	566390	563251	626894	518044	539067	520253	489297	514489	561536
Phenyllactic acid	HMDB0000779	1.87693	-0.723624	-0.029837	-0.861731	-1.41387	-1.80739	-1.56814	0.917141	0.667642	-0.846782	1.79698	-1.15963	-0.109829	1.82534	0.814399	0.128544	0.782461	1.39979	1.07381	1.05541	0.0482674	-0.231328	0.851812	0.652874	-2.17181	0.356312	0.0630238	-1.81375	0.131769	-1.33982	-0.928307	0.563341	4584	5538	32408	9793	7648	17532	80903	36393	21166	35486	57799	44673	44028	19865	15927	37485	32032	3437	25340	20098	4561	21220	6633	9182	29844	84269	10794	18676	9678	6256	39471	79110
Pimelic acid	HMDB0000857	0.598396	0.200695	0.0244069	-1.14588	-1.398	-0.485451	-0.297978	-0.492145	-0.985681	0.0415342	0.655325	-0.431928	0.1791	1.53645	0.110964	-0.453976	-0.484616	1.26337	0.70482	0.431961	0.800917	-0.257582	1.18034	0.228918	0.451365	-0.65671	-0.288926	-1.58153	0.93331	-0.714293	-0.288926	0.621745	2256	2492	1730	2984	2321	3210	6597	3096	2294	2257	5707	4243	3671	4465	2546	5461	3296	3709	2060	2504	1261	4790	1998	2504	4060	4010	3247	2957	1589	1390	2248	4133
Putrescine	HMDB0001414	-0.00212759	-0.023428	0.674974	0.71332	0.302358	0.0633712	-0.200175	0.745161	-0.0307068	1.07557	1.18446	-0.619196	0.805634	0.602959	-1.21562	-0.111896	1.67675	-0.965878	-0.712436	0.1046	-0.17582	-1.10646	0.403937	0.00265002	-0.363049	-1.33974	-0.515836	-0.0513166	1.37182	0.0948846	-1.34823	-1.04054	300331	259563	285091	525939	205830	452942	404873	147954	272562	733606	169889	195476	307264	263086	157170	362638	290404	237185	138130	217950	281857	619663	305616	137482	163011	289637	286242	421339	430378	342810	438031	558616
Pyridoxamine	HMDB0001431	0.911759	0.177814	0.727566	1.82876	-1.10569	0.677493	-0.976203	-0.481884	-0.886957	-0.769248	0.115425	0.109024	-1.10549	0.601307	0.41413	-1.33679	0.449398	1.64872	0.712564	0.437524	0.412226	0.0564157	-1.01506	0.783204	1.58361	-0.263517	-1.10652	-2.07511	2.46214	-0.184742	-1.96461	-0.837272	73896	21213	22691	24799	48117	19241	69767	60576	16159	62210	153799	75878	61655	60489	46244	20600	80033	146424	36324	19226	9256	284158	38549	10061	23558	88187	50681	76742	176183	19238	30805	48350
Pyrocatechol	HMDB0000957	-1.22366	-1.55803	-0.383504	-1.4281	-1.27239	-0.462562	0.0345174	-0.0712357	-0.422863	-0.0110095	-0.248198	0.484954	0.905824	0.0919768	0.0855316	0.626783	0.284471	0.254685	0.0190363	0.45481	0.528542	0.109226	0.792928	0.171884	-0.0913726	0.0393455	0.557074	0.605569	0.391956	0.138371	-0.0430874	0.638531	19906	24715	20253	24230	30069	36115	25341	25270	31984	27556	27201	24549	29677	30645	25532	34383	26238	23397	24767	31028	31690	28876	25858	23894	32148	14292	12356	20603	13075	13992	23603	21853
Pyroglutamic acid	HMDB0000267	-0.301757	-0.309016	0.368099	-0.281763	-0.428271	0.00624465	0.0700534	-0.0231241	-0.0172009	0.163414	0.0999668	0.0191397	0.292694	-0.0563363	-0.225668	-0.0193219	0.143395	-0.266308	0.0611312	0.253763	0.135337	-0.204657	0.0509963	0.376552	-0.191126	0.0643033	-0.0154874	0.193358	-0.0642705	-0.0622748	0.0373421	0.130792	29780879	30045144	29684364	30436029	29834096	30985716	29523957	28839835	29675648	30351786	28678018	30008052	30819149	30317945	28923853	29965974	31347567	28978091	30021234	29691407	30562474	29491542	29499692	29909378	30298872	28537607	28508942	31310902	28616715	28042090	29660030	30169837
Pyruvic acid	HMDB0000243	0.297092	-0.598148	-2.30668	-0.691579	0.382175	-0.684159	0.720647	-0.55156	0.756184	0.625943	0.840515	0.773178	0.823964	-0.678997	0.190464	0.612322	0.353166	-0.21487	0.258757	0.0237938	1.65981	-0.106376	0.950042	-0.086723	0.0875184	-0.473648	0.155504	-0.355812	-1.68551	-0.0281604	-1.1921	0.143247	1614619	3535453	3606247	3353504	3640600	3745226	1619276	2630179	3328117	2880095	2097856	2732324	2396637	5970326	2228759	4018148	2253330	2483375	1815831	2579377	1939217	923526	2328167	1216188	2561798	2791390	1693987	653046	1607949	2927086	1738593	3779969
Ribonolactone	HMDB0001900	-0.681334	-0.539517	0.409523	-0.511003	0.107864	-0.544805	0.199333	0.204129	0.118147	0.959234	-1.00995	0.160516	-0.471559	-0.500238	0.547786	-0.568325	0.111946	-0.0556709	-0.40197	-0.700942	0.123429	0.00391779	0.155674	0.770244	1.12049	0.251166	0.252276	0.792046	-1.01135	1.21404	-1.09349	0.5884	38547	53132	51304	73735	52250	39784	39295	61747	38158	51167	47599	40996	36037	51421	48838	52141	67964	79045	54333	54359	68606	31522	82299	30425	62838	36343	38635	58173	39113	51077	53242	31541
Spermidine	HMDB0001257	0.518811	-1.01606	0.921241	0.752225	-0.386873	-1.29527	-0.314469	0.580812	-0.546349	-0.0980116	0.658563	-0.394667	-0.136388	1.39085	0.355714	0.656006	0.995214	0.808186	0.635056	-1.18365	0.213221	0.391675	0.75801	-0.751859	0.967925	-1.49672	-1.10689	-0.952375	0.557364	0.726301	-1.61848	-0.589106	235686	419451	366011	476356	400139	465732	1142774	621934	741982	905682	811404	732902	251666	571970	635219	787825	324368	891272	209369	263279	288308	700189	773279	194910	356928	684502	277717	867150	785151	401976	709905	743098
Spermine	HMDB0001256	-0.578362	-0.73073	-0.115732	0.109521	-0.955045	-0.594905	0.214227	0.916564	0.827303	0.431385	0.412065	0.182436	1.39229	0.231323	-0.255612	-0.169079	-0.237033	0.366852	-0.137371	0.206871	1.00233	-0.658355	-1.36988	1.23358	-0.200304	0.373817	0.291113	-0.119181	-1.41937	-0.597286	-0.0540888	0.000653045	80429	117163	155805	129610	115444	202611	118098	94172	98038	94989	125779	99494	116763	169014	78091	56096	188198	96625	126187	121427	100339	54820	80340	103422	106088	81050	75507	100500	111596	68029	162407	128451
Stearic acid	HMDB0000827	-0.585439	-0.721362	-0.503522	-0.509344	-0.719687	-0.201146	0.124612	-0.0662528	-0.18976	0.295454	-0.287954	0.0934899	0.477718	-0.103836	0.0195425	0.241314	0.116835	-0.10892	-0.0363514	0.133969	0.230746	-0.0770144	0.222726	0.11834	0.0334705	0.17562	0.35983	0.38762	0.291487	0.257649	0.250028	0.28014	26308367	28300210	26375562	29404394	28103570	30629945	26888220	27641814	29049890	28250939	26857608	27297832	28359597	28981194	27050277	28929166	28260469	27728202	28625467	29831557	30017870	29378276	29156401	29106660	29303686	24138089	23414117	24585170	24553123	23422904	27115574	25801660
Succinic acid	HMDB0000254	-0.496235	-0.633549	-0.511478	0.237976	-0.24033	-1.13468	-0.0845237	0.540419	-0.397681	-0.0676858	0.874043	0.209672	0.475323	0.904857	-0.198255	0.848287	0.78618	0.409631	0.443518	0.135596	0.650901	0.411201	0.270778	0.00162539	-0.241842	-0.476002	-0.81026	-0.473169	0.5707	0.0922555	-1.57419	-0.523083	8459001	13128258	11515532	13221105	14848529	16594771	19863160	12517972	19398384	18900628	16144711	16375329	14395229	17860203	16155323	15233188	13610264	12291677	11144166	9689224	11157387	17270627	14136455	7037654	10926714	11050189	10433019	10979914	15025478	12299457	17053119	19608625
Threonic acid	HMDB0000943	-0.635866	-0.450735	0.131278	-1.38308	-0.126226	0.415944	0.163009	-0.0110574	0.0725454	1.94696	-0.962378	-0.170786	1.12916	-0.927586	-0.0727388	-0.701346	-0.822503	-0.733399	-0.753531	1.0499	0.392065	-0.777117	-0.165344	0.0596948	-0.805086	0.197196	0.142184	1.5966	0.62081	0.54146	0.984246	0.0557334	4435587	3870682	3686610	10117434	3233776	6512958	2151234	3409133	2430005	2276499	2388414	2362657	6240770	4378906	2332833	3243268	3661182	2297954	3942612	3827509	8377542	4953033	4745811	6023961	3653379	2517233	2781168	3805093	1683227	3312324	3524291	2111298
Thymine	HMDB0000262	-1.11713	-0.095764	-0.0901505	1.17626	0.207186	0.257172	0.371995	-0.698149	0.107702	0.839093	-0.832415	0.287187	1.58603	-0.466061	-0.0479801	-0.078842	-1.48588	-0.508685	-1.05879	0.0786159	-0.494053	-0.761927	-0.609521	0.758	0.73152	0.639562	0.667836	0.306234	-1.1994	0.243255	0.599171	0.687922	17951	19034	16633	24156	18228	35361	12412	15363	15123	7377	12145	9173	16388	12236	10673	11536	23177	22866	21818	22135	18406	8538	17824	21373	22363	8904	14993	15036	28690	17499	11026	10296
Triethanolamine	HMDB0032538	0.124703	-0.359544	0.967542	-1.10866	-0.635849	-0.574168	-0.636865	-0.463577	-1.48246	0.218651	1.31571	0.968976	-0.0674081	0.733571	1.61649	0.866967	-0.591856	0.0405952	-0.214121	0.424268	0.343562	0.207306	-0.435312	0.897981	-0.201322	0.276694	-0.462093	-1.15237	-0.28594	0.475108	0.486078	-1.29265	19199	18572	11868	29216	43470	25109	38375	61251	41184	19020	26587	23232	32577	31214	29041	20664	41866	23390	30128	20373	14135	22365	33466	33661	13123	27798	21510	43437	14466	18582	20357	52232
Tyramine	HMDB0000306	-0.678327	0.453575	0.370923	0.633991	-0.0826655	0.238107	0.102532	0.194385	0.621795	1.01703	0.107322	0.538848	0.925989	-1.24711	-0.80198	0.498309	0.270322	-1.00142	-0.367356	0.335148	-0.0654029	-1.51318	-0.261854	0.588824	-0.364626	-0.261821	0.186343	1.00981	-1.58138	0.0210536	-0.0447397	0.157558	13966193	13106733	16716362	20116634	16079245	19276677	6964674	8579567	15776762	14178568	7814272	10517014	14615767	12115097	6148467	11049883	16460145	10530475	11050052	13631583	20048658	5955127	12615865	12232943	13448994	9091245	15449567	14862786	16812147	12017516	13683038	13136173
Uracil	HMDB0000300	-0.835435	-0.333855	-1.46286	0.00790181	-0.264543	-0.400878	0.296027	0.00499548	-0.169803	0.0625256	-0.462107	0.366358	1.5126	0.113394	-0.338802	0.57817	-0.654935	-0.203427	-0.154153	-0.351684	-0.508763	-0.180609	0.181635	-0.0322444	0.330692	0.490898	0.674292	0.157924	-0.823747	0.967941	0.529602	0.902887	3411232	4541612	3750813	4126322	4674704	7485076	4213432	3499314	5099560	3073251	3699374	3774998	3480850	3263390	3734204	4333186	3968808	4606731	4920020	5304895	4291195	2867404	5984826	4998850	5827049	2853674	3506431	2205454	4034786	3607677	4029973	3326522
Urea	HMDB0000294	-0.375805	-0.872447	0.437732	-0.895253	-1.08051	-0.287593	-0.378286	0.172348	-0.619992	-0.170677	-0.306742	-0.150133	0.307166	0.765179	-0.245828	0.249966	-0.144603	-0.224387	0.318033	0.456171	0.229051	0.532651	0.489247	-0.306358	-0.329895	-0.243469	0.273042	0.137623	0.794809	0.507534	0.378856	0.582566	49159386	47678897	43947383	51135985	51491427	60075511	70107543	49856543	58928005	51587512	50218280	60296038	63170816	58513904	64820957	63879245	48849344	48463203	49896214	59388279	56737633	70811460	64274327	61545345	65921128	47718805	40361366	62779286	40052191	37626999	57405833	48843011
Uric acid	HMDB0000289	-0.646978	-0.785696	-0.296047	0.410591	-0.0798205	-0.222489	1.28035	-0.641704	0.0896073	0.450667	0.35697	0.608318	1.71037	0.625022	0.901292	1.64145	0.417412	-0.55378	-0.195139	0.441469	-1.00277	-0.336783	-1.00176	-1.02551	0.176396	-0.61742	-0.660366	-0.250636	-0.973395	0.546357	-0.67146	0.305477	469643	1027705	552582	666970	724075	1285832	730405	843500	1240469	655512	395180	476384	663781	312742	442489	312907	309058	578146	382290	373830	462805	317566	701070	371675	618371	376447	350196	451982	653186	505888	377483	635188
Uridine	HMDB0000296	-0.528425	-0.498065	-0.588342	0.188105	-0.568721	-0.0478576	0.0911721	-0.0393094	0.337318	0.884964	-0.915101	-0.0583734	0.347016	-0.281378	-1.51507	0.987921	-0.151246	-0.602329	0.12023	-0.453323	0.35978	-0.479636	1.27571	0.770609	0.896819	-0.505167	-0.78049	0.622289	0.402282	0.515888	0.166613	0.0461199	5473181	5813596	6469037	8204702	5448259	6496324	4945666	2895284	8579632	5233024	4302593	5887376	4590031	6532410	4537912	9721040	7807440	8247024	4487907	3982443	7320697	6654024	6990328	6007093	5701028	4442834	4501761	4328791	6063387	4365809	5493524	3756447
Xanthine	HMDB0000292	-0.924173	-0.673369	-1.44364	-0.194233	0.108135	-0.203986	0.52566	-0.289337	-0.198971	0.18064	-0.0521131	0.48859	1.41442	-0.314748	0.291231	1.00333	-0.430017	-5.01687e-05	0.0252529	0.280309	-0.19514	-0.320722	-0.780821	-0.360894	0.596549	0.506686	0.372029	-0.304994	-1.37548	1.16283	0.401486	0.705549	3881518	5401864	3890347	4620281	5311912	8079556	3691574	4857634	6706792	3503765	4257176	4306252	4833661	3897103	3681599	2988973	3615209	5578141	5355634	5038717	3707921	2283152	7209292	5106402	5860476	2801048	3138057	2213742	3898705	4471000	3734313	4157951
Xanthosine	HMDB0000299	-0.599506	-1.17811	-1.17034	-0.437558	0.12436	-0.620041	0.0893317	-0.0576418	-0.618477	-0.926521	0.228633	0.157387	0.859945	-0.548934	0.600564	1.3032	-0.411987	0.470276	0.71432	-0.478125	0.0520802	0.452044	-0.151883	-0.381634	0.930282	0.360983	0.43042	-0.553076	-0.948065	1.56643	0.292405	0.449231	70797	99406	70850	61141	102696	143726	73247	126952	177680	78207	119280	134053	75771	97650	118244	88571	79351	148645	113203	117027	73102	60514	201527	109549	118085	71496	54207	54409	77256	101086	92656	106257

### Sheet: Sample Info
Sample	Group
701	SHG
704	NG
710	NG
711	MHG
712	MHG
713	MHG
714	MHG
715	SHG
716	NG
717	NG
719	SHG
720	MHG
722	NG
723	SHG
724	MHG
725	MHG
726	SHG
727	SHG
728	SHG
730	NG
731	SHG
732	SHG
733	SHG
734	NG
737	MHG
739	NG
740	NG
744	MHG
745	SHG
746	SHG
748	MHG
749	MHG
752	MHG
753	NG
754	NG
755	NG
