## Supplemental Table S6 for "Deep multi-omic profiling reveals extensive mitochondrial remodeling driven by glycemia in early diabetic kidney disease"

### Sheet: LEGEND
DEM	Differentially Expressed Metabolites
NG	Normal Glycemia
MHG	Moderate Hyperglycemia
SHG	Severe Hyperglycemia
	DEM (ANOVA)
	unchanged metabolites
	upregulated metabolites (t-test)
	downregulated metabolites (t-test)

### Sheet: ANOVA (3-way comp)
Metabolite	SHG v NG	SHG v MHG	MHG v NG	AveExpr	F	P.Value	adj.P.Val
Lathosterol	1.54889	0.678803	0.870082	-1.60225e-16	49.2295	5.23698e-11	8.64102e-09		165 identified metabolites
1,5-Anhydrosorbitol	-3.29912	-0.912907	-2.38621	2.87097e-16	43.9058	2.30107e-10	1.77147e-08		77 total DEP
Palmitoleic acid	-1.10913	-2.13923	1.0301	-8.05779e-16	42.7565	3.22086e-10	1.77147e-08		88 unchanged
DL-2-Aminooctanoic acid	-1.53882	-1.23699	-0.301828	-1.00961e-15	38.8015	1.07784e-09	4.44608e-08
L-Threonine	-1.3918	-1.11317	-0.278626	1.58874e-15	37.0172	1.91123e-09	5.50981e-08
D-Fructose	2.09747	1.06771	1.02977	-1.5335e-15	36.8727	2.00357e-09	5.50981e-08
Isobutyrylglycine	-1.44784	-1.16954	-0.278297	-4.42354e-16	32.8043	7.98478e-09	1.88213e-07
L-Cystathionine	-1.7228	-1.53139	-0.191412	6.92263e-16	31.7586	1.15976e-08	2.39201e-07
Thymine	-1.35716	-1.20774	-0.149416	-2.14022e-16	31.0129	1.52083e-08	2.78818e-07
Ascorbic acid	2.05602	0.915469	1.14055	4.23273e-16	26.4995	8.61436e-08	1.42137e-06
N-Acetylornithine	1.92292	0.942465	0.980459	1.6623e-15	25.3752	1.36382e-07	2.04573e-06
Gamma-Aminobutyric acid	1.09828	1.57404	-0.475756	-1.29877e-15	24.9112	1.65428e-07	2.27464e-06
Glucosamine	1.86273	0.782207	1.08052	-1.02197e-15	24.2527	2.18372e-07	2.77164e-06
Phenyllactic acid	0.787236	2.05404	-1.26681	2.09468e-16	22.604	4.4622e-07	5.25902e-06
2-Hydroxy-3-methylbutyric acid	1.21402	1.17685	0.037179	1.04644e-15	20.4637	1.17994e-06	1.29794e-05
Mesaconic acid	-1.70315	-1.12045	-0.5827	1.75652e-15	19.5304	1.83414e-06	1.89146e-05
N-Acetylglutamine	1.34044	0.58797	0.752469	1.54607e-16	19.1272	2.22673e-06	2.16124e-05
Aminoadipic acid	-1.40727	-1.3176	-0.089673	-1.25551e-16	17.6846	4.5372e-06	4.1591e-05
4-Hydroxyproline	-1.16987	-0.956127	-0.213743	-2.07928e-15	17.3784	5.29664e-06	4.59972e-05
DL-Homocystine	0.247255	1.65976	-1.4125	1.65395e-15	17.0879	6.14221e-06	5.06733e-05
Heptadecanoic acid	0.360624	1.22653	-0.865904	2.28075e-15	15.7507	1.23432e-05	9.69826e-05
2-Hydroxybutyric acid	1.77925	0.306131	1.47311	5.99997e-16	14.9647	1.88469e-05	0.000139276
3-Hydroxyisovaleric acid	1.26902	0.761593	0.50743	-9.06176e-16	14.9104	1.94142e-05	0.000139276
D-Glucose	0.769916	0.346367	0.423549	-3.3723e-15	14.7909	2.07252e-05	0.000142486
Fructose 1-phosphate	1.52376	0.847706	0.676055	1.10328e-15	14.0665	3.0958e-05	0.000204323
cis-Aconitic acid	-1.24335	-0.0269172	-1.21643	2.59775e-16	13.7663	3.66582e-05	0.000232639
Ethylmalonic acid	-1.36602	-1.194	-0.172021	-9.12627e-16	13.4218	4.45911e-05	0.000271682
(S)-3-Hydroxyisobutyric acid	1.88855	0.619503	1.26905	-3.98986e-16	13.3635	4.61036e-05	0.000271682
Isocitric acid	1.14108	1.08789	0.053192	6.53774e-17	12.3588	8.2754e-05	0.000470842
Methylsuccinic acid	-1.43299	-0.864067	-0.568924	4.29507e-16	12.2192	8.98994e-05	0.000494447
Acetylglycine	-0.876239	-0.921874	0.0456357	2.61875e-15	11.9917	0.000102973	0.000548084
Benzoic acid	-0.972638	-0.47118	-0.501458	-2.66768e-15	11.7931	0.000116026	0.00059826
D-Alpha-aminobutyric acid	-0.855894	-1.537	0.681106	-1.66669e-15	11.5726	0.000132598	0.000662992
Citramalic acid	0.25608	1.46168	-1.2056	-9.21463e-16	11.3347	0.000153307	0.00074399
Cytosine	-1.00992	-0.142008	-0.867907	8.22557e-16	11.2594	0.000160552	0.000756888
Oxalic acid	-0.937628	-0.614128	-0.3235	-7.51786e-16	10.8549	0.000206186	0.000924956
Glucose 6-phosphate	1.30665	0.79393	0.51272	3.8706e-16	10.8454	0.000207414	0.000924956
Cadaverine	-0.984918	-0.711306	-0.273611	6.92155e-16	10.5551	0.000248753	0.00108011
Hippuric acid	-1.14323	-0.43049	-0.712744	1.20623e-15	10.5015	0.000257308	0.00108861
Spermidine	1.2829	0.819247	0.463656	9.01623e-16	10.4152	0.000271716	0.00112083
Fumaric acid	0.991555	0.879717	0.111837	-3.15503e-16	10.2859	0.000294915	0.00116738
N-Acetylserine	-1.16363	-0.897964	-0.265661	7.64579e-16	10.274	0.000297151	0.00116738
Pimelic acid	0.605621	1.1522	-0.54658	4.365e-16	10.1643	0.000318656	0.00122275
Citric acid	1.09901	1.18851	-0.0894958	8.74301e-16	9.65108	0.000443473	0.00166303
Tyramine	-0.998082	-0.717513	-0.28057	-4.87891e-16	9.59357	0.00046038	0.00168806
Malic acid	0.910928	0.959721	-0.0487932	-1.49566e-15	8.86052	0.000746938	0.00267924
L-Lysine	-1.01886	-0.729076	-0.28978	1.0842e-18	8.78037	0.000788156	0.00276693
Nicotinic acid	-0.0133411	0.824547	-0.837888	-2.545e-15	8.67499	0.000846035	0.00290824
Ornithine	-1.03217	-0.663468	-0.368704	2.47914e-15	8.5801	0.000902	0.00303735
D-Threitol	0.530968	1.05007	-0.519102	6.58111e-17	8.50361	0.000949956	0.00313485
D-Fucose	-0.940628	-0.586932	-0.353696	-2.39201e-15	8.23198	0.00114319	0.00369856
Glycyl-glycine	-0.637419	-0.762793	0.125375	1.07987e-15	7.90666	0.00143067	0.00453964
Glyceric acid	-1.08495	-0.470306	-0.614646	8.62374e-16	7.84641	0.00149183	0.00464436
Dopamine	-0.870438	0.0215258	-0.891964	1.56212e-15	7.78667	0.00155518	0.00475194
Succinic acid	0.768537	0.720436	0.0481013	-5.48606e-16	7.6918	0.00166172	0.00498517
Beta-Alanine	-1.06707	-0.522761	-0.544309	1.44795e-15	7.59578	0.00177742	0.00523705
L-Serine	-0.44954	-0.449361	-0.00017973	-3.59196e-15	7.42881	0.00199934	0.00578756
2-Deoxyglucose	-0.539976	-0.788946	0.248971	5.75928e-16	7.20543	0.00234299	0.0066654
Itaconic acid	0.78281	0.773367	0.00944377	-2.69912e-15	7.05381	0.00261143	0.00730316
Erythritol	0.268249	1.00471	-0.736457	5.56413e-16	6.89727	0.0029229	0.00803799
Oleic acid	0.862744	0.589411	0.273333	-1.65232e-16	6.8168	0.00309806	0.00823722
O-Acetylserine	-1.18591	-0.702447	-0.483461	-1.10041e-15	6.81359	0.00310527	0.00823722
Alpha-Hydroxyisobutyric acid	-0.091672	-0.919443	0.827771	1.35308e-16	6.79298	0.00315201	0.00823722
D-Glucuronic acid	0.2759	1.03111	-0.755212	5.55328e-16	6.77429	0.00319504	0.00823722
Myristic acid	-0.584439	-0.780273	0.195834	3.58329e-16	6.64715	0.0035047	0.00889654
N-Acetylmannosamine	-0.699169	-0.0708819	-0.628288	1.0056e-15	6.50879	0.00387797	0.00969493
L-Tyrosine	-0.537877	-0.47394	-0.0639372	-1.59763e-15	5.98279	0.00572808	0.0141065
Hydroxypropionic acid	-0.63205	-0.462509	-0.169542	-1.38875e-15	5.91747	0.006016	0.0145976
Dihydroxyacetone	0.935098	0.170222	0.764876	6.96058e-16	5.67493	0.00722599	0.0172795
L-2-Hydroxyglutaric acid	-0.260584	0.59492	-0.855504	7.76072e-16	5.4269	0.00873258	0.0205839
Xanthine	-0.501672	-0.775632	0.27396	6.73032e-16	5.13393	0.0109502	0.0254476
Hypoxanthine	-0.618632	-0.642719	0.0240878	5.59726e-16	5.10288	0.0112178	0.0257075
Glycolic acid	-0.663743	-0.363387	-0.300356	1.68103e-15	5.0083	0.0120767	0.0272966
L-Phenylalanine	-0.61392	-0.486161	-0.127759	2.40129e-15	4.31201	0.0209872	0.0467958
Threonic acid	-0.867565	-0.474354	-0.39321	-5.65195e-16	4.24281	0.0221929	0.0488244
Docosahexaenoic acid	0.660059	0.653246	0.0068131	1.63671e-15	4.20675	0.0228501	0.0494708
L-Tryptophan	-0.633905	-0.456012	-0.177892	2.93891e-15	4.19405	0.0230864	0.0494708
D-Glyceraldehyde 3-phosphate	0.936029	0.74951	0.186519	-2.90566e-16	3.84596	0.0306785	0.0633452
Caprylic acid	-0.627716	-0.242764	-0.384952	8.94833e-16	3.84539	0.0306928	0.0633452
2-Methyl-3-hydroxybutyric acid	0.0491073	-0.636546	0.685654	-3.92481e-16	3.8446	0.0307128	0.0633452
Homocysteine	-0.582648	-0.51595	-0.0666982	1.05016e-15	3.81928	0.0313604	0.0638822
Pantothenic acid	-0.578244	-0.020298	-0.557946	1.85355e-15	3.63227	0.0366114	0.0732483
p-Hydroxyphenylacetic acid	0.338135	0.728202	-0.390067	-6.28214e-16	3.62459	0.0368461	0.0732483
L-Dopa	-0.54032	-0.0710669	-0.469253	1.1434e-15	3.47117	0.0418803	0.0822648
Uric acid	-0.32061	-0.753932	0.433322	-2.94036e-16	3.44188	0.0429214	0.0833181
Glycine	-0.449324	-0.0612383	-0.388086	-1.51604e-15	3.23262	0.051202	0.0977849
1-Hexadecanol	-0.372869	-0.589778	0.21691	2.34887e-15	3.22442	0.0515593	0.0977849
Linoleic acid	0.557915	0.548249	0.00966556	2.0602e-15	3.10139	0.0572429	0.107331
O-Phosphoethanolamine	-0.441384	0.425674	-0.867057	9.89009e-16	3.08121	0.0582367	0.107967
Spermine	-0.524804	0.0880077	-0.612811	7.52718e-16	2.96542	0.0643022	0.117887
myo-Inositol	-0.287935	-0.0116045	-0.27633	2.69759e-15	2.92173	0.066761	0.12105
Menadione-meto (Putative2)	-0.405509	0.437779	-0.843288	4.96931e-16	2.88253	0.0690517	0.123843
Uracil	-0.449562	-0.523049	0.0734871	1.69033e-15	2.80807	0.0736342	0.130641
Pelargonic acid	-0.168391	0.26359	-0.431981	3.95495e-15	2.75097	0.0773655	0.135801
N-Butyrylglycine	0.457318	-0.369429	0.826747	5.67038e-17	2.62261	0.0865017	0.149867
Glutathione-nTMS	0.659905	0.839605	-0.179701	2.24105e-16	2.61346	0.0871955	0.149867
3-Hydroxyglutaric acid	0.230785	0.628096	-0.397311	-6.27861e-16	2.59016	0.0889873	0.15137
Pyridoxamine	0.8182	0.809376	0.00882377	-6.7329e-16	2.51933	0.0946784	0.158269
Dihydrouracil	-0.709257	-0.331344	-0.377913	-7.68591e-16	2.51593	0.0949617	0.158269
L-Homoserine	-0.566673	-0.455697	-0.110977	3.26128e-16	2.31669	0.113187	0.186759
Creatinine	-0.46733	-0.74752	0.28019	8.39064e-16	2.27051	0.117917	0.192186
Glyoxylic acid	-0.53702	-0.439024	-0.097996	1.70437e-16	2.26205	0.118806	0.192186
Xanthosine	0.192475	-0.386723	0.579198	-9.61254e-16	2.21387	0.124005	0.198649
p-Octopamine	-0.502432	-0.0317139	-0.470718	1.29139e-15	2.18519	0.127214	0.201829
L-Methionine	-0.530231	-0.325416	-0.204815	7.12321e-16	2.1692	0.12904	0.202777
5-Aminopentanoic acid	-0.184412	0.405701	-0.590113	-5.08193e-16	1.96954	0.154333	0.240236
2-Phosphoglyceric acid	0.621566	0.45591	0.165655	-8.13911e-16	1.94248	0.158145	0.242177
Oleamide	0.45302	0.548515	-0.0954949	8.89263e-16	1.93989	0.158516	0.242177
L-Glutamine	0.0664621	-0.553479	0.619941	-6.3415e-16	1.88496	0.166582	0.24996
3-Phosphoglyceric acid	0.546583	0.487855	0.058728	9.32305e-16	1.88457	0.16664	0.24996
Ribonolactone	-0.442008	-0.407807	-0.0342018	9.70713e-16	1.83867	0.173715	0.256037
3-Hydroxymethylglutaric acid	0.0415008	-0.597646	0.639147	-4.04245e-16	1.83817	0.173795	0.256037
Urea	0.220152	0.394845	-0.174693	-2.51275e-15	1.8167	0.177213	0.258763
Oxoadipic acid	-0.386937	-0.0497791	-0.337158	-2.81285e-15	1.75873	0.186806	0.270377
L-Asparagine	0.18307	-0.324444	0.507513	-1.1202e-15	1.61328	0.213366	0.306133
Pyroglutamic acid	-0.169485	0.0415146	-0.210999	6.1156e-15	1.5441	0.227373	0.323418
L-Isoleucine	0.282305	0.225056	0.0572489	3.87553e-15	1.46252	0.245145	0.345718
L-Valine	0.247158	0.181314	0.0658433	3.74917e-16	1.40476	0.258613	0.36162
alpha-Glucose 1,6-bisphosphate-7TMS	0.454328	0.180427	0.273901	3.43563e-16	1.37631	0.265533	0.368176
Putrescine	0.303443	0.523447	-0.220004	-1.11238e-15	1.34282	0.273927	0.37665
2,3-Diphosphoglyceric acid	0.439127	0.140772	0.298355	1.69699e-15	1.31176	0.281964	0.384497
L-Proline	-0.240022	-0.143763	-0.0962584	-4.86945e-15	1.24525	0.300025	0.405771
Glycerol 1-octadecanoate	-0.417568	-0.202023	-0.215545	-8.66115e-16	1.1929	0.315096	0.42269
Azelaic acid	0.319854	-0.0301133	0.349967	-1.14091e-15	1.17854	0.31937	0.424968
L-Leucine	0.210348	0.0797771	0.130571	-8.70452e-16	1.10705	0.341571	0.450873
Adenosine monophosphate	0.232781	0.494257	-0.261477	9.41331e-16	1.08597	0.348422	0.456267
L-Glutamic acid	-0.172663	0.0103132	-0.182976	6.31298e-15	1.06115	0.35668	0.463404
Inosine	-0.355107	-0.236209	-0.118897	1.52612e-15	1.05041	0.360314	0.464467
Adipic acid	0.241827	-0.138026	0.379853	1.08095e-15	1.04113	0.363486	0.464924
2-Aminoisobutyric acid	-0.465189	-0.119455	-0.345734	1.23263e-15	1.02366	0.369542	0.465953
D-Ribose 5-phosphate	-0.340704	-0.0515514	-0.289153	-7.45389e-16	1.02253	0.369938	0.465953
Oxalacetic acid	-0.36892	-0.0941899	-0.27473	7.75855e-16	0.951005	0.395886	0.494857
N-Acetylneuraminic acid	0.429316	0.198266	0.231051	1.02435e-15	0.910005	0.41162	0.508525
Ethanolamine	0.0164237	0.375472	-0.359048	-8.70181e-16	0.898969	0.415968	0.508525
Arachidonic acid	-0.245974	-0.163988	-0.0819863	-3.61137e-15	0.89872	0.416066	0.508525
L-Cystine	-0.303258	0.111828	-0.415086	-8.38956e-16	0.83234	0.443264	0.533905
3-Hydroxyanthranilic acid	-0.136991	0.243476	-0.380467	-6.90312e-16	0.832248	0.443303	0.533905
Guanosine	-0.390151	-0.238966	-0.151185	1.70052e-15	0.720638	0.493355	0.589881
Methionine sulfone	0.452091	0.218129	0.233962	6.13333e-16	0.618463	0.544422	0.646256
3-Sulfinoalanine	0.00581201	0.221872	-0.21606	-2.78098e-15	0.544745	0.584716	0.689129
L-Cysteine	-0.135535	0.00827953	-0.143815	-4.11121e-15	0.52195	0.597803	0.699557
L-Arginine	-0.124132	0.1264	-0.250531	1.35829e-15	0.499331	0.611096	0.710077
Glycerol 3-phosphate	0.0104779	0.158829	-0.148351	-8.59555e-16	0.46963	0.629026	0.7258
N-Acetyl-L-alanine	-0.168422	-0.0256166	-0.142805	-1.07528e-15	0.427854	0.655192	0.750741
L-Aspartic acid	-0.0924351	-0.121054	0.0286186	-8.3039e-16	0.378359	0.687688	0.780131
Inositol phosphate	-0.141131	0.0681396	-0.20927	-3.16115e-15	0.367597	0.694976	0.780131
Palmitic acid	0.121001	-0.00793645	0.128938	3.37745e-15	0.367524	0.695026	0.780131
Beta-Glycerophosphoric acid	-0.167354	0.0796278	-0.246982	-1.84539e-15	0.329379	0.721525	0.803461
Pyrocatechol	0.0453145	0.204683	-0.159369	9.21572e-18	0.323715	0.725549	0.803461
Uridine	-0.0323751	-0.192564	0.160189	1.59074e-15	0.298263	0.74393	0.818323
Capric acid	-0.0272493	-0.129703	0.102454	-4.41845e-15	0.290298	0.749783	0.819299
Glutaric acid	0.111711	0.243273	-0.131562	4.52031e-16	0.241812	0.786474	0.853739
Dodecanoic acid	0.166487	-0.00628132	0.172768	-2.42644e-15	0.215534	0.807148	0.870454
5'-Methylthioadenosine	0.114971	-0.0475554	0.162527	2.17978e-15	0.193621	0.824826	0.883479
Acetoacetic acid	-0.126986	-0.149276	0.0222893	-1.39596e-15	0.175319	0.839905	0.883479
5-Methoxytryptamine	-0.0348532	-0.151063	0.11621	-1.19262e-18	0.17225	0.842461	0.883479
Guanine	-0.155377	-0.056873	-0.0985043	1.43489e-15	0.169245	0.844973	0.883479
Pyruvic acid	0.195663	0.11887	0.0767928	1.37997e-15	0.168021	0.845998	0.883479
Adenosine	-0.115703	0.0517927	-0.167495	-1.97477e-15	0.148088	0.86288	0.895442
Triethanolamine	0.158325	0.0609336	0.0973913	-2.14022e-16	0.119111	0.888059	0.90964
Caproic acid	-0.0458052	-0.12064	0.0748344	5.52943e-18	0.115207	0.89151	0.90964
Stearic acid	-0.0793675	-0.0346838	-0.0446836	-2.74693e-15	0.113413	0.893101	0.90964
Allantoin	-0.108689	-0.107976	-0.000712966	-6.88089e-16	0.0812171	0.922163	0.933478
Docosapentaenoic acid	-0.0380606	-0.0669655	0.0289049	9.95298e-17	0.0345288	0.966093	0.971983
Adenine	-0.0525769	-0.0341085	-0.0184684	2.42688e-15	0.0238641	0.976434	0.976434

### Sheet: All-SHG v NG
Metabolite	logFC	AveExpr	t	P.Value	adj.P.Val
D-Fructose	2.09747	-1.5335e-15	8.58114	3.25086e-10	1.78797e-08		165 identified metabolites
Ascorbic acid	2.05602	4.23273e-16	7.27525	1.47189e-08	3.46947e-07		70 total DEM
N-Acetylornithine	1.92292	1.6623e-15	7.12297	2.32253e-08	4.25797e-07		26 upregulated
(S)-3-Hydroxyisobutyric acid	1.88855	-3.98986e-16	5.09335	1.14143e-05	8.96836e-05		44 downregulated
Glucosamine	1.86273	-1.02197e-15	6.94943	3.91533e-08	5.873e-07		95 unchanged
2-Hydroxybutyric acid	1.77925	5.99997e-16	5.15225	9.53308e-06	7.86479e-05
Lathosterol	1.54889	-1.60225e-16	9.91282	8.23257e-12	1.35837e-09
Fructose 1-phosphate	1.52376	1.10328e-15	5.28075	6.43163e-06	5.89566e-05
N-Acetylglutamine	1.34044	1.54607e-16	6.17902	4.08073e-07	5.61101e-06
Glucose 6-phosphate	1.30665	3.8706e-16	4.60288	5.06282e-05	0.000298345
Spermidine	1.2829	9.01623e-16	4.48328	7.25294e-05	0.000386044
3-Hydroxyisovaleric acid	1.26902	-9.06176e-16	5.40393	4.40784e-06	4.27819e-05
2-Hydroxy-3-methylbutyric acid	1.21402	1.04644e-15	5.53647	2.93408e-06	3.45802e-05
Isocitric acid	1.14108	6.53774e-17	4.33746	0.000112128	0.00054415
Citric acid	1.09901	8.74301e-16	3.58145	0.00100591	0.00360815
Gamma-Aminobutyric acid	1.09828	-1.29877e-15	4.69303	3.85682e-05	0.00025455
Fumaric acid	0.991555	-3.15503e-16	4.08496	0.000236465	0.00105451
D-Glyceraldehyde 3-phosphate	0.936029	-2.90566e-16	2.5917	0.0137304	0.0353986
Dihydroxyacetone	0.935098	6.96058e-16	3.18444	0.00299802	0.00916062
Malic acid	0.910928	-1.49566e-15	3.48462	0.00131889	0.00463016
Oleic acid	0.862744	-1.65232e-16	3.58796	0.000987646	0.00360815
Pyridoxamine	0.8182	-6.7329e-16	1.92289	0.0624674	0.124182
Phenyllactic acid	0.787236	2.09468e-16	2.49368	0.0173969	0.0426415
Itaconic acid	0.78281	-2.69912e-15	3.21968	0.00272679	0.00848907
D-Glucose	0.769916	-3.3723e-15	5.43632	3.99067e-06	4.11538e-05
Succinic acid	0.768537	-5.48606e-16	3.44907	0.00145579	0.00500428
Docosahexaenoic acid	0.660059	1.63671e-15	2.48417	0.0177965	0.0426415
Glutathione-nTMS	0.659905	2.24105e-16	1.67032	0.103568	0.189875
2-Phosphoglyceric acid	0.621566	-8.13911e-16	1.88684	0.0673034	0.132203
Pimelic acid	0.605621	4.365e-16	2.31182	0.0266477	0.0602311
Linoleic acid	0.557915	2.0602e-15	2.14072	0.0391725	0.0850455
3-Phosphoglyceric acid	0.546583	9.32305e-16	1.74422	0.0896924	0.170106
D-Threitol	0.530968	6.58111e-17	2.03499	0.0492991	0.104287
N-Butyrylglycine	0.457318	5.67038e-17	1.26611	0.213642	0.318945
alpha-Glucose 1,6-bisphosphate-7TMS	0.454328	3.43563e-16	1.652	0.10727	0.194501
Oleamide	0.45302	8.89263e-16	1.49165	0.144541	0.240901
Methionine sulfone	0.452091	6.13333e-16	1.11214	0.273482	0.389004
2,3-Diphosphoglyceric acid	0.439127	1.69699e-15	1.59336	0.119862	0.210395
N-Acetylneuraminic acid	0.429316	1.02435e-15	1.34889	0.185835	0.296221
Heptadecanoic acid	0.360624	2.28075e-15	1.56937	0.125349	0.217711
p-Hydroxyphenylacetic acid	0.338135	-6.28214e-16	1.21911	0.230765	0.336958
Azelaic acid	0.319854	-1.14091e-15	1.27573	0.210256	0.318277
Putrescine	0.303443	-1.11238e-15	0.923456	0.361945	0.489516
L-Isoleucine	0.282305	3.87553e-15	1.6004	0.118288	0.209866
D-Glucuronic acid	0.2759	5.55328e-16	0.93027	0.358455	0.488803
Erythritol	0.268249	5.56413e-16	0.936482	0.355293	0.488528
Citramalic acid	0.25608	-9.21463e-16	0.765156	0.449188	0.570123
DL-Homocystine	0.247255	1.65395e-15	0.791147	0.434063	0.555197
L-Valine	0.247158	3.74917e-16	1.60451	0.117379	0.209866
Adipic acid	0.241827	1.08095e-15	0.910712	0.368532	0.490385
Adenosine monophosphate	0.232781	9.41331e-16	0.67701	0.502746	0.623708
3-Hydroxyglutaric acid	0.230785	-6.27861e-16	0.807322	0.424807	0.547602
Urea	0.220152	-2.51275e-15	1.03505	0.30758	0.430091
L-Leucine	0.210348	-8.70452e-16	1.47844	0.148024	0.24424
Pyruvic acid	0.195663	1.37997e-15	0.572922	0.570275	0.679732
Xanthosine	0.192475	-9.61254e-16	0.682233	0.499477	0.623708
L-Asparagine	0.18307	-1.1202e-15	0.636388	0.528567	0.650848
Dodecanoic acid	0.166487	-2.42644e-15	0.562171	0.577499	0.680624
Triethanolamine	0.158325	-2.14022e-16	0.485298	0.630418	0.727406
Palmitic acid	0.121001	3.37745e-15	0.723427	0.474113	0.597165
5'-Methylthioadenosine	0.114971	2.17978e-15	0.430325	0.669536	0.75152
Glutaric acid	0.111711	4.52031e-16	0.311322	0.757359	0.827578
L-Glutamine	0.0664621	-6.3415e-16	0.186991	0.852722	0.917335
2-Methyl-3-hydroxybutyric acid	0.0491073	-3.92481e-16	0.175418	0.861739	0.917335
Pyrocatechol	0.0453145	9.21572e-18	0.165977	0.869108	0.919249
3-Hydroxymethylglutaric acid	0.0415008	-4.04245e-16	0.109607	0.913333	0.936024
Ethanolamine	0.0164237	-8.70181e-16	0.0509875	0.959619	0.96547
Glycerol 3-phosphate	0.0104779	-8.59555e-16	0.056134	0.955547	0.96547
3-Sulfinoalanine	0.00581201	-2.78098e-15	0.0235794	0.981319	0.981319
Nicotinic acid	-0.0133411	-2.545e-15	-0.0569649	0.95489	0.96547
Capric acid	-0.0272493	-4.41845e-15	-0.148613	0.882692	0.924481
Uridine	-0.0323751	1.59074e-15	-0.118809	0.90609	0.934406
5-Methoxytryptamine	-0.0348532	-1.19262e-18	-0.126544	0.900008	0.933971
Docosapentaenoic acid	-0.0380606	9.95298e-17	-0.145335	0.88526	0.924481
Caproic acid	-0.0458052	5.52943e-18	-0.176275	0.86107	0.917335
Adenine	-0.0525769	2.42688e-15	-0.214119	0.831667	0.902797
Stearic acid	-0.0793675	-2.74693e-15	-0.47576	0.637133	0.730048
Alpha-Hydroxyisobutyric acid	-0.091672	1.35308e-16	-0.327355	0.745304	0.819835
L-Aspartic acid	-0.0924351	-8.3039e-16	-0.621795	0.538012	0.65757
Allantoin	-0.108689	-6.88089e-16	-0.344495	0.732488	0.811144
Adenosine	-0.115703	-1.97477e-15	-0.368916	0.71436	0.796415
L-Arginine	-0.124132	1.35829e-15	-0.494868	0.623713	0.724737
Acetoacetic acid	-0.126986	-1.39596e-15	-0.457669	0.649953	0.735734
L-Cysteine	-0.135535	-4.11121e-15	-0.864179	0.393236	0.510898
3-Hydroxyanthranilic acid	-0.136991	-6.90312e-16	-0.45618	0.651013	0.735734
Inositol phosphate	-0.141131	-3.16115e-15	-0.569421	0.572623	0.679732
Guanine	-0.155377	1.43489e-15	-0.576995	0.56755	0.679732
Beta-Glycerophosphoric acid	-0.167354	-1.84539e-15	-0.541215	0.591708	0.692424
Pelargonic acid	-0.168391	3.95495e-15	-0.903241	0.372429	0.491606
N-Acetyl-L-alanine	-0.168422	-1.07528e-15	-0.864584	0.393017	0.510898
Pyroglutamic acid	-0.169485	6.1156e-15	-1.34124	0.188279	0.296221
L-Glutamic acid	-0.172663	6.31298e-15	-1.23307	0.225575	0.33232
5-Aminopentanoic acid	-0.184412	-5.08193e-16	-0.601984	0.550974	0.668461
L-Proline	-0.240022	-4.86945e-15	-1.56199	0.127078	0.218414
Arachidonic acid	-0.245974	-3.61137e-15	-1.30837	0.199077	0.306988
L-2-Hydroxyglutaric acid	-0.260584	7.76072e-16	-0.971834	0.337646	0.468165
myo-Inositol	-0.287935	2.69759e-15	-2.15195	0.038213	0.0840686
L-Cystine	-0.303258	-8.38956e-16	-0.916023	0.365777	0.490385
Uric acid	-0.32061	-2.94036e-16	-1.08506	0.285142	0.402123
D-Ribose 5-phosphate	-0.340704	-7.45389e-16	-1.33617	0.189915	0.296221
Inosine	-0.355107	1.52612e-15	-1.41502	0.165694	0.270688
Oxalacetic acid	-0.36892	7.75855e-16	-1.33499	0.190299	0.296221
1-Hexadecanol	-0.372869	2.34887e-15	-1.54995	0.129939	0.220968
Oxoadipic acid	-0.386937	-2.81285e-15	-1.73652	0.0910616	0.170741
Guanosine	-0.390151	1.70052e-15	-1.18545	0.24364	0.352636
Menadione-meto (Putative2)	-0.405509	4.96931e-16	-1.15312	0.256493	0.368011
Glycerol 1-octadecanoate	-0.417568	-8.66115e-16	-1.54454	0.131242	0.220968
O-Phosphoethanolamine	-0.441384	9.89009e-16	-1.26351	0.214563	0.318945
Ribonolactone	-0.442008	9.70713e-16	-1.69852	0.0980767	0.181828
Glycine	-0.449324	-1.51604e-15	-2.36162	0.0237511	0.0544296
L-Serine	-0.44954	-3.59196e-15	-3.28414	0.00228999	0.00726632
Uracil	-0.449562	1.69033e-15	-1.84439	0.0734048	0.140835
2-Aminoisobutyric acid	-0.465189	1.23263e-15	-1.38562	0.174424	0.282157
Creatinine	-0.46733	8.39064e-16	-1.28757	0.206147	0.314947
Xanthine	-0.501672	6.73032e-16	-1.9959	0.0535874	0.110524
p-Octopamine	-0.502432	1.29139e-15	-1.88105	0.0681085	0.132211
Spermine	-0.524804	7.52718e-16	-1.94276	0.0599326	0.120596
L-Methionine	-0.530231	7.12321e-16	-2.05625	0.0470957	0.100919
Glyoxylic acid	-0.53702	1.70437e-16	-1.97439	0.0560821	0.114241
L-Tyrosine	-0.537877	-1.59763e-15	-3.1241	0.00352288	0.0103799
2-Deoxyglucose	-0.539976	5.75928e-16	-2.48334	0.0178319	0.0426415
L-Dopa	-0.54032	1.1434e-15	-2.44248	0.0196494	0.0463165
L-Homoserine	-0.566673	3.26128e-16	-2.00878	0.0521396	0.108899
Pantothenic acid	-0.578244	1.85355e-15	-2.39344	0.0220522	0.0512481
Homocysteine	-0.582648	1.05016e-15	-2.4911	0.0175043	0.0426415
Myristic acid	-0.584439	3.58329e-16	-2.56755	0.0145611	0.0369628
L-Phenylalanine	-0.61392	2.40129e-15	-2.75363	0.00919559	0.0248733
Hypoxanthine	-0.618632	5.59726e-16	-2.66551	0.0114544	0.0304836
Caprylic acid	-0.627716	8.94833e-16	-2.75806	0.00909378	0.0248733
Hydroxypropionic acid	-0.63205	-1.38875e-15	-3.29509	0.00222274	0.00719123
L-Tryptophan	-0.633905	2.93891e-15	-2.78496	0.00849774	0.0237649
Glycyl-glycine	-0.637419	1.07987e-15	-3.03618	0.00444577	0.0128693
Glycolic acid	-0.663743	1.68103e-15	-3.15388	0.00325385	0.00976154
N-Acetylmannosamine	-0.699169	1.0056e-15	-3.30244	0.00217866	0.00718958
Dihydrouracil	-0.709257	-7.68591e-16	-2.24305	0.0311701	0.0695008
D-Alpha-aminobutyric acid	-0.855894	-1.66669e-15	-2.60919	0.0131562	0.0344568
Threonic acid	-0.867565	-5.65195e-16	-2.90306	0.00628691	0.0178852
Dopamine	-0.870438	1.56212e-15	-3.40174	0.00165939	0.00558776
Acetylglycine	-0.876239	2.61875e-15	-4.05711	0.000256561	0.00108545
Oxalic acid	-0.937628	-7.51786e-16	-4.56002	5.76007e-05	0.000324677
D-Fucose	-0.940628	-2.39201e-15	-3.99786	0.000305029	0.00122756
Benzoic acid	-0.972638	-2.66768e-15	-4.85634	2.35077e-05	0.000168642
Cadaverine	-0.984918	6.92155e-16	-4.4142	8.91901e-05	0.00044595
Tyramine	-0.998082	-4.87891e-16	-4.21266	0.00016236	0.000744151
Cytosine	-1.00992	8.22557e-16	-4.41516	8.89347e-05	0.00044595
L-Lysine	-1.01886	1.0842e-18	-4.03427	0.000274282	0.00113141
Ornithine	-1.03217	2.47914e-15	-4.06547	0.000250363	0.00108545
Beta-Alanine	-1.06707	1.44795e-15	-3.89713	0.000408653	0.00156809
Glyceric acid	-1.08495	8.62374e-16	-3.95645	0.000344093	0.0013518
Palmitoleic acid	-1.10913	-8.05779e-16	-4.67793	4.03691e-05	0.000256188
Hippuric acid	-1.14323	1.20623e-15	-4.55186	5.90322e-05	0.000324677
N-Acetylserine	-1.16363	7.64579e-16	-4.28263	0.000131974	0.000622161
4-Hydroxyproline	-1.16987	-2.07928e-15	-5.47301	3.56549e-06	3.92204e-05
O-Acetylserine	-1.18591	-1.10041e-15	-3.65766	0.00081122	0.00304207
cis-Aconitic acid	-1.24335	2.59775e-16	-4.62932	4.67497e-05	0.000285693
Thymine	-1.35716	-2.14022e-16	-7.08432	2.60844e-08	4.30393e-07
Ethylmalonic acid	-1.36602	-9.12627e-16	-4.69425	3.84256e-05	0.00025455
L-Threonine	-1.3918	1.58874e-15	-8.04343	1.52694e-09	5.03889e-08
Aminoadipic acid	-1.40727	-1.25551e-16	-5.23272	7.45133e-06	6.47089e-05
Methylsuccinic acid	-1.43299	4.29507e-16	-4.88965	2.12436e-05	0.000159327
Isobutyrylglycine	-1.44784	-4.42354e-16	-7.54818	6.53448e-09	1.79698e-07
DL-2-Aminooctanoic acid	-1.53882	-1.00961e-15	-8.22196	9.10156e-10	3.75439e-08
Mesaconic acid	-1.70315	1.75652e-15	-6.11239	5.00505e-07	6.35257e-06
L-Cystathionine	-1.7228	6.92263e-16	-7.17233	2.00291e-08	4.131e-07
1,5-Anhydrosorbitol	-3.29912	2.87097e-16	-9.12396	7.0689e-11	5.83184e-09

### Sheet: All-SHG v MHG
Metabolite	logFC	AveExpr	t	P.Value	adj.P.Val
Phenyllactic acid	2.05404	2.09468e-16	6.66715	9.20216e-08	3.79589e-06		165 identified metabolites
DL-Homocystine	1.65976	1.65395e-15	5.44191	3.92279e-06	5.88419e-05		63 total DEM
Gamma-Aminobutyric acid	1.57404	-1.29877e-15	6.89206	4.65568e-08	3.6767e-06		31 upregulated
Citramalic acid	1.46168	-9.21463e-16	4.47529	7.42867e-05	0.000721018		32 downregulated
Heptadecanoic acid	1.22653	2.28075e-15	5.46944	3.60475e-06	5.88419e-05		102 unchanged
Citric acid	1.18851	8.74301e-16	3.96874	0.000332011	0.00228258
2-Hydroxy-3-methylbutyric acid	1.17685	1.04644e-15	5.49946	3.28737e-06	5.88419e-05
Pimelic acid	1.1522	4.365e-16	4.50688	6.75728e-05	0.000721018
Isocitric acid	1.08789	6.53774e-17	4.23739	0.000150912	0.00124502
D-Fructose	1.06771	-1.5335e-15	4.47605	7.41188e-05	0.000721018
D-Threitol	1.05007	6.58111e-17	4.1239	0.00021092	0.00152854
D-Glucuronic acid	1.03111	5.55328e-16	3.56252	0.00106084	0.00546995
Erythritol	1.00471	5.56413e-16	3.59414	0.000970617	0.0053384
Malic acid	0.959721	-1.49566e-15	3.76193	0.000602887	0.00397906
N-Acetylornithine	0.942465	1.6623e-15	3.57733	0.00101762	0.00541635
Ascorbic acid	0.915469	4.23273e-16	3.31939	0.00208022	0.00895463
Fumaric acid	0.879717	-3.15503e-16	3.71372	0.000691827	0.00407684
Fructose 1-phosphate	0.847706	1.10328e-15	3.01036	0.00475745	0.0170648
Glutathione-nTMS	0.839605	2.24105e-16	2.17765	0.0360957	0.0827193
Nicotinic acid	0.824547	-2.545e-15	3.60766	0.000934341	0.00531608
Spermidine	0.819247	9.01623e-16	2.93367	0.00580904	0.0195611
Pyridoxamine	0.809376	-6.7329e-16	1.94913	0.0591396	0.125103
Glucose 6-phosphate	0.79393	3.8706e-16	2.86581	0.00691819	0.02283
Glucosamine	0.782207	-1.02197e-15	2.99031	0.00501356	0.0176008
Itaconic acid	0.773367	-2.69912e-15	3.25939	0.00244917	0.00985641
3-Hydroxyisovaleric acid	0.761593	-9.06176e-16	3.32321	0.00205862	0.00895463
D-Glyceraldehyde 3-phosphate	0.74951	-2.90566e-16	2.12651	0.0404165	0.090118
p-Hydroxyphenylacetic acid	0.728202	-6.28214e-16	2.69029	0.0107721	0.0329148
Succinic acid	0.720436	-5.48606e-16	3.31305	0.00211655	0.00895463
Lathosterol	0.678803	-1.60225e-16	4.4516	7.97497e-05	0.000731039
Docosahexaenoic acid	0.653246	1.63671e-15	2.51924	0.0163629	0.0449456
3-Hydroxyglutaric acid	0.628096	-6.27861e-16	2.25144	0.0305841	0.0742113
(S)-3-Hydroxyisobutyric acid	0.619503	-3.98986e-16	1.71204	0.0955312	0.187651
L-2-Hydroxyglutaric acid	0.59492	7.76072e-16	2.27351	0.0290883	0.0727208
Oleic acid	0.589411	-1.65232e-16	2.51176	0.0166595	0.0449456
N-Acetylglutamine	0.58797	1.54607e-16	2.77729	0.00866381	0.0269722
Oleamide	0.548515	8.89263e-16	1.85069	0.0724704	0.14947
Linoleic acid	0.548249	2.0602e-15	2.15558	0.0379073	0.085681
Putrescine	0.523447	-1.11238e-15	1.63233	0.111367	0.211137
Adenosine monophosphate	0.494257	9.41331e-16	1.47298	0.149486	0.265217
3-Phosphoglyceric acid	0.487855	9.32305e-16	1.59526	0.119436	0.214206
2-Phosphoglyceric acid	0.45591	-8.13911e-16	1.41815	0.164785	0.286205
Menadione-meto (Putative2)	0.437779	4.96931e-16	1.27563	0.210293	0.346984
O-Phosphoethanolamine	0.425674	9.89009e-16	1.24863	0.219895	0.359234
5-Aminopentanoic acid	0.405701	-5.08193e-16	1.35705	0.183251	0.311715
Urea	0.394845	-2.51275e-15	1.90221	0.0652032	0.136184
Ethanolamine	0.375472	-8.70181e-16	1.19444	0.24015	0.384707
D-Glucose	0.346367	-3.3723e-15	2.50607	0.0168886	0.0449456
2-Hydroxybutyric acid	0.306131	5.99997e-16	0.908369	0.369751	0.54963
Pelargonic acid	0.26359	3.95495e-15	1.4488	0.156086	0.27398
3-Hydroxyanthranilic acid	0.243476	-6.90312e-16	0.830799	0.411587	0.590539
Glutaric acid	0.243273	4.52031e-16	0.694708	0.491717	0.670524
L-Isoleucine	0.225056	3.87553e-15	1.30736	0.199415	0.335749
3-Sulfinoalanine	0.221872	-2.78098e-15	0.922364	0.362506	0.54376
Methionine sulfone	0.218129	6.13333e-16	0.549847	0.585834	0.749323
Pyrocatechol	0.204683	9.21572e-18	0.768223	0.447387	0.633005
N-Acetylneuraminic acid	0.198266	1.02435e-15	0.638322	0.527322	0.703527
L-Valine	0.181314	3.74917e-16	1.20613	0.235669	0.381229
alpha-Glucose 1,6-bisphosphate-7TMS	0.180427	3.43563e-16	0.672259	0.50573	0.683979
Dihydroxyacetone	0.170222	6.96058e-16	0.594	0.556243	0.734241
Glycerol 3-phosphate	0.158829	-8.59555e-16	0.871918	0.389057	0.568092
2,3-Diphosphoglyceric acid	0.140772	1.69699e-15	0.523401	0.603917	0.760658
L-Arginine	0.1264	1.35829e-15	0.516354	0.608779	0.760973
Pyruvic acid	0.11887	1.37997e-15	0.35666	0.723438	0.858382
L-Cystine	0.111828	-8.38956e-16	0.34613	0.731268	0.858382
Spermine	0.0880077	7.52718e-16	0.33384	0.740445	0.858382
L-Leucine	0.0797771	-8.70452e-16	0.574565	0.569174	0.745347
Beta-Glycerophosphoric acid	0.0796278	-1.84539e-15	0.263871	0.79339	0.898236
Inositol phosphate	0.0681396	-3.16115e-15	0.281712	0.779785	0.893503
Triethanolamine	0.0609336	-2.14022e-16	0.191386	0.849303	0.928046
Adenosine	0.0517927	-1.97477e-15	0.169219	0.866576	0.934543
Pyroglutamic acid	0.0415146	6.1156e-15	0.336645	0.738348	0.858382
Dopamine	0.0215258	1.56212e-15	0.0862018	0.931786	0.955025
L-Glutamic acid	0.0103132	6.31298e-15	0.0754701	0.94026	0.957673
L-Cysteine	0.00827953	-4.11121e-15	0.0540943	0.95716	0.967354
Dodecanoic acid	-0.00628132	-2.42644e-15	-0.0217337	0.982781	0.982781
Palmitic acid	-0.00793645	3.37745e-15	-0.0486212	0.961491	0.967354
myo-Inositol	-0.0116045	2.69759e-15	-0.0888708	0.929679	0.955025
Pantothenic acid	-0.020298	1.85355e-15	-0.0860917	0.931873	0.955025
N-Acetyl-L-alanine	-0.0256166	-1.07528e-15	-0.134749	0.893564	0.949899
cis-Aconitic acid	-0.0269172	2.59775e-16	-0.102695	0.918778	0.955025
Azelaic acid	-0.0301133	-1.14091e-15	-0.123073	0.902737	0.949899
p-Octopamine	-0.0317139	1.29139e-15	-0.121665	0.903844	0.949899
Adenine	-0.0341085	2.42688e-15	-0.142337	0.887611	0.949899
Stearic acid	-0.0346838	-2.74693e-15	-0.213043	0.832501	0.920757
5'-Methylthioadenosine	-0.0475554	2.17978e-15	-0.182391	0.856304	0.92954
Oxoadipic acid	-0.0497791	-2.81285e-15	-0.228918	0.820234	0.92067
D-Ribose 5-phosphate	-0.0515514	-7.45389e-16	-0.207167	0.837052	0.920757
Guanine	-0.056873	1.43489e-15	-0.216414	0.829892	0.920757
Glycine	-0.0612383	-1.51604e-15	-0.329813	0.743461	0.858382
Docosapentaenoic acid	-0.0669655	9.95298e-17	-0.262024	0.794803	0.898236
N-Acetylmannosamine	-0.0708819	1.0056e-15	-0.34307	0.73355	0.858382
L-Dopa	-0.0710669	1.1434e-15	-0.329186	0.743931	0.858382
Oxalacetic acid	-0.0941899	7.75855e-16	-0.349256	0.728941	0.858382
Allantoin	-0.107976	-6.88089e-16	-0.350686	0.727877	0.858382
2-Aminoisobutyric acid	-0.119455	1.23263e-15	-0.364599	0.717553	0.858382
Caproic acid	-0.12064	5.52943e-18	-0.47573	0.637154	0.790454
L-Aspartic acid	-0.121054	-8.3039e-16	-0.834416	0.409574	0.590539
Capric acid	-0.129703	-4.41845e-15	-0.724843	0.473254	0.651334
Adipic acid	-0.138026	1.08095e-15	-0.532639	0.59757	0.758455
Cytosine	-0.142008	8.22557e-16	-0.636165	0.528711	0.703527
L-Proline	-0.143763	-4.86945e-15	-0.958674	0.344146	0.520955
Acetoacetic acid	-0.149276	-1.39596e-15	-0.551288	0.584857	0.749323
5-Methoxytryptamine	-0.151063	-1.19262e-18	-0.562023	0.577599	0.749323
Arachidonic acid	-0.163988	-3.61137e-15	-0.893814	0.377384	0.555968
Uridine	-0.192564	1.59074e-15	-0.724112	0.473697	0.651334
Glycerol 1-octadecanoate	-0.202023	-8.66115e-16	-0.765717	0.448858	0.633005
Inosine	-0.236209	1.52612e-15	-0.964482	0.341267	0.520955
Guanosine	-0.238966	1.70052e-15	-0.744016	0.461717	0.645622
Caprylic acid	-0.242764	8.94833e-16	-1.093	0.281686	0.44265
L-Asparagine	-0.324444	-1.1202e-15	-1.15568	0.255457	0.405292
L-Methionine	-0.325416	7.12321e-16	-1.29314	0.204236	0.340394
Dihydrouracil	-0.331344	-7.68591e-16	-1.07377	0.290104	0.451576
Glycolic acid	-0.363387	1.68103e-15	-1.76933	0.0853478	0.173857
N-Butyrylglycine	-0.369429	5.67038e-17	-1.04804	0.301637	0.465142
Xanthosine	-0.386723	-9.61254e-16	-1.4046	0.168748	0.290036
Ribonolactone	-0.407807	9.70713e-16	-1.60579	0.117097	0.214206
Hippuric acid	-0.43049	1.20623e-15	-1.75635	0.0875707	0.174086
Glyoxylic acid	-0.439024	1.70437e-16	-1.65396	0.106869	0.20504
L-Serine	-0.449361	-3.59196e-15	-3.36389	0.00184153	0.00844033
L-Homoserine	-0.455697	3.26128e-16	-1.65528	0.1066	0.20504
L-Tryptophan	-0.456012	2.93891e-15	-2.05289	0.0474381	0.102991
Hydroxypropionic acid	-0.462509	-1.38875e-15	-2.47076	0.0183745	0.0481238
Glyceric acid	-0.470306	8.62374e-16	-1.7574	0.0873896	0.174086
Benzoic acid	-0.47118	-2.66768e-15	-2.41068	0.0211788	0.0546015
L-Tyrosine	-0.47394	-1.59763e-15	-2.82072	0.00776161	0.0246282
Threonic acid	-0.474354	-5.65195e-16	-1.62649	0.112606	0.211137
L-Phenylalanine	-0.486161	2.40129e-15	-2.23444	0.0317823	0.0760012
Homocysteine	-0.51595	1.05016e-15	-2.26041	0.0299679	0.0738015
Beta-Alanine	-0.522761	1.44795e-15	-1.95636	0.0582497	0.124821
Uracil	-0.523049	1.69033e-15	-2.19887	0.0344265	0.0800053
L-Glutamine	-0.553479	-6.3415e-16	-1.59567	0.119344	0.214206
D-Fucose	-0.586932	-2.39201e-15	-2.55618	0.0149679	0.042581
1-Hexadecanol	-0.589778	2.34887e-15	-2.51216	0.0166438	0.0449456
3-Hydroxymethylglutaric acid	-0.597646	-4.04245e-16	-1.6174	0.11456	0.212386
Oxalic acid	-0.614128	-7.51786e-16	-3.06049	0.00417001	0.0156376
2-Methyl-3-hydroxybutyric acid	-0.636546	-3.92481e-16	-2.32998	0.0255566	0.0648744
Hypoxanthine	-0.642719	5.59726e-16	-2.83769	0.00743357	0.0240498
Ornithine	-0.663468	2.47914e-15	-2.67777	0.0111121	0.0333364
O-Acetylserine	-0.702447	-1.10041e-15	-2.22004	0.0328301	0.0773852
Cadaverine	-0.711306	6.92155e-16	-3.26665	0.00240137	0.00985641
Tyramine	-0.717513	-4.87891e-16	-3.10324	0.00372386	0.0142892
L-Lysine	-0.729076	1.0842e-18	-2.95814	0.0054518	0.0187406
Creatinine	-0.74752	8.39064e-16	-2.1104	0.0418697	0.0921133
Uric acid	-0.753932	-2.94036e-16	-2.61458	0.0129839	0.0382563
Glycyl-glycine	-0.762793	1.07987e-15	-3.72309	0.000673593	0.00407684
Xanthine	-0.775632	6.73032e-16	-3.16205	0.00318347	0.0125065
Myristic acid	-0.780273	3.58329e-16	-3.51254	0.00122014	0.00610068
2-Deoxyglucose	-0.788946	5.75928e-16	-3.71795	0.000683533	0.00407684
Methylsuccinic acid	-0.864067	4.29507e-16	-3.02118	0.00462441	0.0169562
N-Acetylserine	-0.897964	7.64579e-16	-3.3865	0.00173056	0.0083983
1,5-Anhydrosorbitol	-0.912907	2.87097e-16	-2.58706	0.0138867	0.0401984
Alpha-Hydroxyisobutyric acid	-0.919443	1.35308e-16	-3.36435	0.00183922	0.00844033
Acetylglycine	-0.921874	2.61875e-15	-4.37382	0.000100615	0.000873764
4-Hydroxyproline	-0.956127	-2.07928e-15	-4.58352	5.36689e-05	0.000632527
L-Threonine	-1.11317	1.58874e-15	-6.59207	1.15611e-07	3.80688e-06
Mesaconic acid	-1.12045	1.75652e-15	-4.12045	0.000213069	0.00152854
Isobutyrylglycine	-1.16954	-4.42354e-16	-6.24787	3.30509e-07	6.81674e-06
Ethylmalonic acid	-1.194	-9.12627e-16	-4.20444	0.000166356	0.00130708
Thymine	-1.20774	-2.14022e-16	-6.46006	1.72835e-07	4.07397e-06
DL-2-Aminooctanoic acid	-1.23699	-1.00961e-15	-6.77249	6.6849e-08	3.6767e-06
Aminoadipic acid	-1.3176	-1.25551e-16	-5.02027	1.42683e-05	0.000196189
L-Cystathionine	-1.53139	6.92263e-16	-6.53289	1.38432e-07	3.80688e-06
D-Alpha-aminobutyric acid	-1.537	-1.66669e-15	-4.80125	2.77885e-05	0.0003527
Palmitoleic acid	-2.13923	-8.05779e-16	-9.24535	5.05098e-11	8.33412e-09

### Sheet: All- MHG v NG
Metabolite	logFC	AveExpr	t	P.Value	adj.P.Val
2-Hydroxybutyric acid	1.47311	5.99997e-16	4.26577	0.000138741	0.00381538		165 identified metabolites
(S)-3-Hydroxyisobutyric acid	1.26905	-3.98986e-16	3.42257	0.00156661	0.0143606		22 total DEM
Ascorbic acid	1.14055	4.23273e-16	4.03586	0.000273013	0.0048186		11 upregulated
Glucosamine	1.08052	-1.02197e-15	4.03119	0.000276763	0.0048186		11 downregulated
Palmitoleic acid	1.0301	-8.05779e-16	4.34461	0.000109764	0.00362222		143 unchanged
D-Fructose	1.02977	-1.5335e-15	4.21296	0.00016222	0.00382375
N-Acetylornithine	0.980459	1.6623e-15	3.63185	0.000872673	0.0110762
Lathosterol	0.870082	-1.60225e-16	5.5685	2.65913e-06	0.000219378
Alpha-Hydroxyisobutyric acid	0.827771	1.35308e-16	2.95591	0.00548349	0.0411262
N-Butyrylglycine	0.826747	5.67038e-17	2.28889	0.0280857	0.136298
Dihydroxyacetone	0.764876	6.96058e-16	2.60475	0.0132998	0.091436
N-Acetylglutamine	0.752469	1.54607e-16	3.46866	0.00137877	0.0133822
2-Methyl-3-hydroxybutyric acid	0.685654	-3.92481e-16	2.44924	0.0193372	0.110022
D-Alpha-aminobutyric acid	0.681106	-1.66669e-15	2.07635	0.0450929	0.181471
Fructose 1-phosphate	0.676055	1.10328e-15	2.34294	0.0248027	0.132014
3-Hydroxymethylglutaric acid	0.639147	-4.04245e-16	1.68803	0.10009	0.30027
L-Glutamine	0.619941	-6.3415e-16	1.74421	0.089695	0.279239
Xanthosine	0.579198	-9.61254e-16	2.05298	0.0474292	0.181562
Glucose 6-phosphate	0.51272	3.8706e-16	1.80614	0.0793004	0.261691
L-Asparagine	0.507513	-1.1202e-15	1.76422	0.0862173	0.274607
3-Hydroxyisovaleric acid	0.50743	-9.06176e-16	2.16081	0.0374711	0.167101
Spermidine	0.463656	9.01623e-16	1.62031	0.113933	0.324749
Uric acid	0.433322	-2.94036e-16	1.46651	0.151229	0.388775
D-Glucose	0.423549	-3.3723e-15	2.99065	0.00500916	0.0411262
Adipic acid	0.379853	1.08095e-15	1.43051	0.161231	0.393528
Azelaic acid	0.349967	-1.14091e-15	1.39584	0.17135	0.402379
2,3-Diphosphoglyceric acid	0.298355	1.69699e-15	1.08257	0.286228	0.555618
Creatinine	0.28019	8.39064e-16	0.771968	0.445194	0.681133
Xanthine	0.27396	6.73032e-16	1.08995	0.28301	0.555618
alpha-Glucose 1,6-bisphosphate-7TMS	0.273901	3.43563e-16	0.995944	0.325954	0.599163
Oleic acid	0.273333	-1.65232e-16	1.13673	0.263193	0.531869
2-Deoxyglucose	0.248971	5.75928e-16	1.14501	0.259793	0.531869
Methionine sulfone	0.233962	6.13333e-16	0.575546	0.568519	0.777538
N-Acetylneuraminic acid	0.231051	1.02435e-15	0.725947	0.472585	0.702492
1-Hexadecanol	0.21691	2.34887e-15	0.901659	0.373258	0.655186
Myristic acid	0.195834	3.58329e-16	0.860337	0.395322	0.672455
D-Glyceraldehyde 3-phosphate	0.186519	-2.90566e-16	0.516439	0.60872	0.80999
Dodecanoic acid	0.172768	-2.42644e-15	0.583381	0.56329	0.777538
2-Phosphoglyceric acid	0.165655	-8.13911e-16	0.502867	0.618134	0.815937
5'-Methylthioadenosine	0.162527	2.17978e-15	0.608321	0.546811	0.777538
Uridine	0.160189	1.59074e-15	0.587852	0.560317	0.777538
L-Leucine	0.130571	-8.70452e-16	0.917726	0.364897	0.648091
Palmitic acid	0.128938	3.37745e-15	0.770876	0.445833	0.681133
Glycyl-glycine	0.125375	1.07987e-15	0.597188	0.554136	0.777538
5-Methoxytryptamine	0.11621	-1.19262e-18	0.421933	0.675594	0.844492
Fumaric acid	0.111837	-3.15503e-16	0.460741	0.647768	0.833903
Capric acid	0.102454	-4.41845e-15	0.558762	0.579799	0.784154
Triethanolamine	0.0973913	-2.14022e-16	0.298524	0.767027	0.884352
Pyruvic acid	0.0767928	1.37997e-15	0.224858	0.823367	0.919888
Caproic acid	0.0748344	5.52943e-18	0.28799	0.775013	0.884352
Uracil	0.0734871	1.69033e-15	0.301491	0.764783	0.884352
L-Valine	0.0658433	3.74917e-16	0.427444	0.671613	0.844492
3-Phosphoglyceric acid	0.058728	9.32305e-16	0.187409	0.852397	0.919888
L-Isoleucine	0.0572489	3.87553e-15	0.324548	0.74741	0.884352
Isocitric acid	0.053192	6.53774e-17	0.202192	0.84091	0.919888
Succinic acid	0.0481013	-5.48606e-16	0.215871	0.830312	0.919888
Acetylglycine	0.0456357	2.61875e-15	0.2113	0.83385	0.919888
2-Hydroxy-3-methylbutyric acid	0.037179	1.04644e-15	0.169552	0.866316	0.928195
Docosapentaenoic acid	0.0289049	9.95298e-17	0.110374	0.912729	0.964689
L-Aspartic acid	0.0286186	-8.3039e-16	0.192512	0.848428	0.919888
Hypoxanthine	0.0240878	5.59726e-16	0.103788	0.917916	0.964689
Acetoacetic acid	0.0222893	-1.39596e-15	0.0803326	0.93642	0.975953
Linoleic acid	0.00966556	2.0602e-15	0.0370867	0.970622	0.994736
Itaconic acid	0.00944377	-2.69912e-15	0.038842	0.969232	0.994736
Pyridoxamine	0.00882377	-6.7329e-16	0.0207372	0.98357	0.995639
Docosahexaenoic acid	0.0068131	1.63671e-15	0.0256415	0.979686	0.995639
L-Serine	-0.00017973	-3.59196e-15	-0.00131302	0.99896	0.99896
Allantoin	-0.000712966	-6.88089e-16	-0.00225977	0.998209	0.99896
Adenine	-0.0184684	2.42688e-15	-0.0752126	0.940464	0.975953
Ribonolactone	-0.0342018	9.70713e-16	-0.131428	0.896171	0.953989
Stearic acid	-0.0446836	-2.74693e-15	-0.267851	0.790349	0.893203
Malic acid	-0.0487932	-1.49566e-15	-0.186651	0.852987	0.919888
L-Tyrosine	-0.0639372	-1.59763e-15	-0.371361	0.712555	0.868052
Homocysteine	-0.0666982	1.05016e-15	-0.285167	0.777157	0.884352
Arachidonic acid	-0.0819863	-3.61137e-15	-0.436096	0.665383	0.844492
Citric acid	-0.0894958	8.74301e-16	-0.291648	0.772237	0.884352
Aminoadipic acid	-0.089673	-1.25551e-16	-0.333435	0.740749	0.884352
Oleamide	-0.0954949	8.89263e-16	-0.314435	0.755014	0.884352
L-Proline	-0.0962584	-4.86945e-15	-0.626422	0.535008	0.777538
Glyoxylic acid	-0.097996	1.70437e-16	-0.360289	0.720746	0.868052
Guanine	-0.0985043	1.43489e-15	-0.365796	0.716667	0.868052
L-Homoserine	-0.110977	3.26128e-16	-0.393397	0.696357	0.863901
Inosine	-0.118897	1.52612e-15	-0.473778	0.638532	0.833903
L-Phenylalanine	-0.127759	2.40129e-15	-0.573041	0.570195	0.777538
Glutaric acid	-0.131562	4.52031e-16	-0.366644	0.71604	0.868052
N-Acetyl-L-alanine	-0.142805	-1.07528e-15	-0.733082	0.468276	0.702414
L-Cysteine	-0.143815	-4.11121e-15	-0.91697	0.365288	0.648091
Glycerol 3-phosphate	-0.148351	-8.59555e-16	-0.794771	0.431979	0.681133
Thymine	-0.149416	-2.14022e-16	-0.779947	0.440542	0.681133
Guanosine	-0.151185	1.70052e-15	-0.459366	0.648746	0.833903
Pyrocatechol	-0.159369	9.21572e-18	-0.583732	0.563057	0.777538
Adenosine	-0.167495	-1.97477e-15	-0.534057	0.596599	0.800316
Hydroxypropionic acid	-0.169542	-1.38875e-15	-0.883878	0.382653	0.664409
Ethylmalonic acid	-0.172021	-9.12627e-16	-0.591139	0.558138	0.777538
Urea	-0.174693	-2.51275e-15	-0.821322	0.416893	0.681133
L-Tryptophan	-0.177892	2.93891e-15	-0.781542	0.439616	0.681133
Glutathione-nTMS	-0.179701	2.24105e-16	-0.45485	0.65196	0.833903
L-Glutamic acid	-0.182976	6.31298e-15	-1.30672	0.199629	0.451217
L-Cystathionine	-0.191412	6.92263e-16	-0.796883	0.430767	0.681133
L-Methionine	-0.204815	7.12321e-16	-0.79428	0.432261	0.681133
Inositol phosphate	-0.20927	-3.16115e-15	-0.844343	0.404078	0.680336
Pyroglutamic acid	-0.210999	6.1156e-15	-1.66978	0.103676	0.305475
4-Hydroxyproline	-0.213743	-2.07928e-15	-0.999954	0.324036	0.599163
Glycerol 1-octadecanoate	-0.215545	-8.66115e-16	-0.79728	0.430539	0.681133
3-Sulfinoalanine	-0.21606	-2.78098e-15	-0.876556	0.386565	0.664409
Putrescine	-0.220004	-1.11238e-15	-0.669531	0.507448	0.747579
Beta-Glycerophosphoric acid	-0.246982	-1.84539e-15	-0.798727	0.42971	0.681133
L-Arginine	-0.250531	1.35829e-15	-0.998778	0.324598	0.599163
Adenosine monophosphate	-0.261477	9.41331e-16	-0.760468	0.451949	0.684142
N-Acetylserine	-0.265661	7.64579e-16	-0.977745	0.334754	0.606972
Cadaverine	-0.273611	6.92155e-16	-1.22627	0.228093	0.495202
Oxalacetic acid	-0.27473	7.75855e-16	-0.994147	0.326816	0.599163
myo-Inositol	-0.27633	2.69759e-15	-2.06522	0.0461925	0.181471
Isobutyrylglycine	-0.278297	-4.42354e-16	-1.45088	0.15551	0.388775
L-Threonine	-0.278626	1.58874e-15	-1.61022	0.116122	0.324749
Tyramine	-0.28057	-4.87891e-16	-1.18422	0.244121	0.516411
D-Ribose 5-phosphate	-0.289153	-7.45389e-16	-1.134	0.264323	0.531869
L-Lysine	-0.28978	1.0842e-18	-1.14742	0.258811	0.531869
Glycolic acid	-0.300356	1.68103e-15	-1.42719	0.162181	0.393528
DL-2-Aminooctanoic acid	-0.301828	-1.00961e-15	-1.61268	0.115586	0.324749
Oxalic acid	-0.3235	-7.51786e-16	-1.5733	0.124437	0.342203
Oxoadipic acid	-0.337158	-2.81285e-15	-1.51312	0.139019	0.376034
2-Aminoisobutyric acid	-0.345734	1.23263e-15	-1.02981	0.309998	0.594764
D-Fucose	-0.353696	-2.39201e-15	-1.50328	0.141528	0.376648
Ethanolamine	-0.359048	-8.70181e-16	-1.11467	0.272411	0.541541
Ornithine	-0.368704	2.47914e-15	-1.45223	0.155136	0.388775
Dihydrouracil	-0.377913	-7.68591e-16	-1.19516	0.239871	0.51401
3-Hydroxyanthranilic acid	-0.380467	-6.90312e-16	-1.26696	0.213342	0.475695
Caprylic acid	-0.384952	8.94833e-16	-1.6914	0.0994386	0.30027
Glycine	-0.388086	-1.51604e-15	-2.03975	0.0487981	0.181562
p-Hydroxyphenylacetic acid	-0.390067	-6.28214e-16	-1.40635	0.168233	0.402296
Threonic acid	-0.39321	-5.65195e-16	-1.31577	0.196606	0.450555
3-Hydroxyglutaric acid	-0.397311	-6.27861e-16	-1.38986	0.173145	0.402379
L-Cystine	-0.415086	-8.38956e-16	-1.25381	0.218027	0.479659
Pelargonic acid	-0.431981	3.95495e-15	-2.31713	0.0263245	0.133974
L-Dopa	-0.469253	1.1434e-15	-2.12122	0.0408884	0.177542
p-Octopamine	-0.470718	1.29139e-15	-1.76232	0.0865429	0.274607
Gamma-Aminobutyric acid	-0.475756	-1.29877e-15	-2.03294	0.0495168	0.181562
O-Acetylserine	-0.483461	-1.10041e-15	-1.49112	0.144678	0.37892
Benzoic acid	-0.501458	-2.66768e-15	-2.50376	0.0169822	0.10378
D-Threitol	-0.519102	6.58111e-17	-1.98952	0.0543169	0.191336
Beta-Alanine	-0.544309	1.44795e-15	-1.98791	0.0545017	0.191336
Pimelic acid	-0.54658	4.365e-16	-2.08644	0.0441154	0.181471
Pantothenic acid	-0.557946	1.85355e-15	-2.30943	0.0267947	0.133974
Methylsuccinic acid	-0.568924	4.29507e-16	-1.94128	0.0601189	0.206659
Mesaconic acid	-0.5827	1.75652e-15	-2.09124	0.0436574	0.181471
5-Aminopentanoic acid	-0.590113	-5.08193e-16	-1.92633	0.0620227	0.208852
Spermine	-0.612811	7.52718e-16	-2.26856	0.0294182	0.138686
Glyceric acid	-0.614646	8.62374e-16	-2.2414	0.0312868	0.143398
N-Acetylmannosamine	-0.628288	1.0056e-15	-2.96764	0.00531883	0.0411262
Hippuric acid	-0.712744	1.20623e-15	-2.83784	0.00743071	0.0533073
Erythritol	-0.736457	5.56413e-16	-2.57104	0.0144383	0.0952925
D-Glucuronic acid	-0.755212	5.55328e-16	-2.5464	0.0153265	0.0972644
Nicotinic acid	-0.837888	-2.545e-15	-3.57768	0.00101661	0.0111827
Menadione-meto (Putative2)	-0.843288	4.96931e-16	-2.39801	0.0218178	0.119998
L-2-Hydroxyglutaric acid	-0.855504	7.76072e-16	-3.19056	0.00294916	0.0256111
Heptadecanoic acid	-0.865904	2.28075e-15	-3.76826	0.000592078	0.00814108
O-Phosphoethanolamine	-0.867057	9.89009e-16	-2.48205	0.0178868	0.105404
Cytosine	-0.867907	8.22557e-16	-3.79432	0.000549479	0.00814108
Dopamine	-0.891964	1.56212e-15	-3.48586	0.00131435	0.0133822
Citramalic acid	-1.2056	-9.21463e-16	-3.60228	0.000948611	0.0111801
cis-Aconitic acid	-1.21643	2.59775e-16	-4.5291	6.3212e-05	0.00268288
Phenyllactic acid	-1.26681	2.09468e-16	-4.01279	0.000292036	0.0048186
DL-Homocystine	-1.4125	1.65395e-15	-4.51961	6.50396e-05	0.00268288
1,5-Anhydrosorbitol	-2.38621	2.87097e-16	-6.59925	1.13114e-07	1.86637e-05

### Sheet: MRM transaction list
Compound Name
Dimethylglycine_HMDB0000092
Glyoxylic acid_HMDB0000119
Ethanolamine_HMDB0000149
Pyruvic acid_HMDB0000243
L-Lactic acid_HMDB0000190
Labelled compound_Lactate
Alpha-Hydroxyisobutyric acid_HMDB0000729
2-Ketobutyric acid_HMDB0000005
Glycolic acid_HMDB0000115
Caproic acid_HMDB0000535
2-Ketobutyric acid_HMDB0000005
L-Alanine_HMDB0000161
Labelled compound_Alanine
Alpha-ketoisovaleric acid_HMDB0000019
Norvaline_HMDB0013716
Glycine_HMDB0000123
Oxalic acid_HMDB0002329
Glyoxylic acid_HMDB0000119
Labelled compound_oxalic acid
Hydroxylamine_HMDB0003338
2-Hydroxybutyric acid_HMDB0000008
Labelled compound_2-hydroxybutyric acid_d3
Acetoacetic acid_HMDB0000060
Labelled compound_Sarcosine_d3
Sarcosine_HMDB0000271
Hydroxypropionic acid_HMDB0000700
2-Aminoisobutyric acid_HMDB0001906
Pyruvic acid_HMDB0000243
Valproic acid_HMDB0001877
3-Hydroxybutyric acid_HMDB0000357
(S)-3-Hydroxyisobutyric acid_HMDB0000023
2-Hydroxy-3-methylbutyric acid_HMDB0000407
D-Alpha-aminobutyric acid_HMDB0000650
Ketoleucine_HMDB0000695
3-Methyl-2-oxovaleric acid_HMDB0000491
Beta-Alanine_HMDB0000056
2-Methyl-3-hydroxybutyric acid_HMDB0000354
3-Methyl-2-oxovaleric acid_HMDB0000491
Malonic acid_HMDB0000691
2-Methyl-3-hydroxybutyric acid_HMDB0000354
Glyceraldehyde_HMDB0001051
Acetoacetic acid_HMDB0000060
3-Aminoisobutanoic acid_HMDB0003911
3-Hydroxyisovaleric acid_HMDB0000754
Alpha-ketoisovaleric acid_HMDB0000019
Ketoleucine_HMDB0000695
Methylmalonic acid_HMDB0000202
Labelled compound_Valine_d8
Alpha-ketoisovaleric acid_HMDB0000019
L-Valine_HMDB0000883
ITSD_Valine
Glyceraldehyde_HMDB0001051
Dihydroxyacetone_HMDB0001882
D-Leucic acid_HMDB0000624
Urea_HMDB0000294
Norvaline_HMDB0013716
Acetoacetic acid_HMDB0000060
Dihydroxyacetone_HMDB0001882
Labelled compound_Dihydroxyacetone
Benzoic acid_HMDB0001870
Acetoacetic acid_HMDB0000060
N-Acetyl-L-alanine_HMDB0000766
Caprylic acid_HMDB0000482
Glycerol_HMDB0000131
N-Acetyl-L-alanine_HMDB0000766(2)
Ethanolamine_HMDB0000149
L-Leucine_HMDB0000687
ISTD_Leucine
Phosphoric acid_HMDB0002142
Acetylglycine_HMDB0000532
Ethylmalonic acid_HMDB0000622
Ketoleucine_HMDB0000695
Hydroxypyruvic acid_HMDB0001352
Labelled compound_isoleucine
L-Isoleucine_HMDB0000172
Gamma-Aminobutyric acid_HMDB0000112
Nicotinic acid_HMDB0001488
Maleic acid_HMDB0000176
L-Proline_HMDB0000162
Phenylacetic acid_HMDB0000209
Succinic acid_HMDB0000254
Glycine_HMDB0000123
Methylsuccinic acid_HMDB0001844
Glyceric acid_HMDB0000139
Pyrocatechol_HMDB0000957
Hydroxypyruvic acid_HMDB0001352
Fumaric acid_HMDB0000134
Labelled compound_fumaric acid
Uracil_HMDB0000300
Itaconic acid_HMDB0002092
Pelargonic acid_HMDB0000847
L-Serine_HMDB0000187
Acetylglycine_HMDB0000532
3-Hydroxyvalproic acid_HMDB0013899
Mevalonolactone_HMDB0006024
3-Hydroxyvalproic acid_HMDB0013899
L-Threonine_HMDB0000167
Isobutyrylglycine_HMDB0000730
Mesaconic acid_HMDB0000749
DL-2-Aminooctanoic acid_HMDB0000991
O-Acetylserine_HMDB0003011
Glutaric acid_HMDB0000661
5-Aminopentanoic acid_HMDB0003355
Hydroquinone_HMDB0002434
Thymine_HMDB0000262
Methylglutaric acid_HMDB0000752
Isobutyrylglycine_HMDB0000730
Beta-Alanine_HMDB0000056
Glutaconic acid_HMDB0000620
N-Butyrylglycine_HMDB0000808
L-Homoserine_HMDB0000719
Capric acid_HMDB0000511
Dihydrouracil_HMDB0000076
Oxalacetic acid_HMDB0000223
L-Erythrulose_HMDB0006293
3-Aminoisobutanoic acid_HMDB0003911
L-Erythrulose_HMDB0006293
5-Hydroxyvalproic acid_HMDB0013898
Citramalic acid_HMDB0000426
N-Butyrylglycine_HMDB0000808
Malic acid_HMDB0000744
Isovalerylglycine_HMDB0000678
Labelled compound_
Niacinamide_HMDB0001406
2-Aminobenzoic acid_HMDB0001123
DL-2-Aminooctanoic acid_HMDB0000991
Adipic acid_HMDB0000448
D-Threitol_HMDB0004136
Dihydrouracil_HMDB0000076
Erythritol_HMDB0002994
N-Acetylserine_HMDB0002931
Isovalerylglycine_HMDB0000678
Glutamate, gamma-methyl ester_HMDB0061715
3-aminoglutaric acid_1
Labelled compound_
L-Aspartic acid_HMDB0000191
L-Methionine_HMDB0000696
4-Hydroxyproline_HMDB0000725
3-Methyladipic acid_HMDB0000555
Pyroglutamic acid_HMDB0000267
Cytosine_HMDB0000630
Thiodiacetic acid_HMDB0042032
Gamma-Aminobutyric acid_HMDB0000112
Phenylpyruvic acid_HMDB0000205
2-Propylglutaric acid_HMDB0060684
Sumiki's acid_HMDB0002432
Oxalacetic acid_HMDB0000223
Tiglylglycine_HMDB0000959
1,2,3-Trihydroxybenzene_HMDB0013674
Threonic acid_HMDB0000943
L-Cysteine_HMDB0000574
Tiglylglycine_HMDB0000959
3-Methylcrotonylglycine_HMDB0000459
Succinylacetone_HMDB0000635
L-2-Hydroxyglutaric acid_HMDB0000694
Creatinine_HMDB0000562
3-Hydroxyglutaric acid_HMDB0000428
3-Methylcrotonylglycine_HMDB0000459
Oxoglutaric acid_HMDB0000208
Succinylacetone_HMDB0000635
O-Phosphoethanolamine_HMDB0000224
Succinylacetone_HMDB0000635
2-Isopropylmalic acid_HMDB0000402
Succinylacetone_HMDB0000635
Phenylpyruvic acid_HMDB0000205
Pimelic acid_HMDB0000857
Tropate_HMDB0062590
Phenyllactic acid_HMDB0000779
Phosphoenolpyruvic acid_HMDB0000263
3-Hydroxymethylglutaric acid_HMDB0000355
Oxoglutaric acid_HMDB0000208
Ornithine_HMDB0000214
3-Hydroxyphenylacetic acid_HMDB0000440
Labelled compound_glutamic acid
3-aminoglutaric acid_2
Hypotaurine_HMDB0000965
Triethanolamine_HMDB0032538
2-Aminobenzoic acid_HMDB0001123
Oxoglutaric acid_HMDB0000208
Cadaverine_HMDB0002322
L-Glutamic acid_HMDB0000148
Oxoadipic acid_HMDB0000225
4-Hydroxybenzoic acid_HMDB0000500
Labelled compound_
L-Asparagine_HMDB0000168
Hexanoylglycine_HMDB0000701
5-Aminopentanoic acid_HMDB0003355
2,3-Dihydroxybutanedioic acid_HMDB0059916
L-Phenylalanine_HMDB0000159
Hexanoylglycine_HMDB0000701
p-Hydroxyphenylacetic acid_HMDB0000020
Labelled compound_
Dodecanoic acid_HMDB0000638
Ureidopropionic acid_HMDB0000026
Oxoglutaric acid_HMDB0000208
N-Acetyl-L-aspartic acid_HMDB0000812
Oxoadipic acid_HMDB0000225
Threo-b-hydroxyaspartic acid_
Lyxose_1
D-Xylose_HMDB0000098
Ureidopropionic acid_HMDB0000026
Lyxose_2
D-Arabinose_HMDB0029942
p-Aminobenzoic acid_HMDB0001392
Homocysteine_HMDB0000742
L-Asparagine_HMDB0000168
N-Acetyl-L-aspartic acid_HMDB0000812
N-Acetyl-L-methionine_HMDB0011745
D-Ribulose_HMDB0000621
D-Ribose_HMDB0000283
D-Xylulose_HMDB0001644
Labelled compound_
Taurine_HMDB0000251
3-Sulfinoalanine_HMDB0000996
Labelled compound_
Suberic acid_HMDB0000893
N-Formyl-L-Methionine_HMDB0001015
Ribonolactone_HMDB0001900
N-Formyl-L-Methionin_HMDB0001015
N-Acetyl-L-methionine_HMDB0011745
L-Lysine_HMDB0000182
Oxoadipic acid_HMDB0000225
D-Glyceraldehyde 3-phosphate_HMDB0001112
D-Xylitol_HMDB0002917
Levoglucosan_HMDB0000640
Oxoadipic acid_HMDB0000225
D-Glyceraldehyde 3-phosphate_HMDB0001112
Aminoadipic acid_HMDB0000510
Beta-Glycerophosphoric acid_HMDB0002520
N-Acetylputrescine_HMDB0002064
D-Arabitol_HMDB0000568
Rhamnose_HMDB0000849
Ribitol_HMDB0000508
cis-Aconitic acid_HMDB0000072
2-Deoxyglucose_HMDB0062477
Quinolinic acid_HMDB0000232
Orotic acid_HMDB0000226
Cysteic acid_HMDB0002757
L-Glutamine_HMDB0000641
D-Fucose_HMDB0029196
Dihydroxyacetone phosphate_HMDB0001473
Rhamnose_HMDB0000849
Putrescine_HMDB0001414
Dihydroxyacetone phosphate_HMDB0001473
Glycerol 3-phosphate_HMDB0000126
D-Fucose_HMDB0029196
N-Acetylputrescine_HMDB0002064
Vanillic acid_HMDB0000484
3-Hydroxyanthranilic acid_HMDB0001476
5-Aminolevulinic acid_HMDB0001149
L-Glutamine_HMDB0000641
3-Dehydroshikimic acid_1
Homovanillic acid_HMDB0000118
Menadione_HMDB0001892_1
Menadione_HMDB0001892_2
Ribonic acid_HMDB0000867
2-Phosphoglyceric acid_HMDB0000362
3-Dehydroshikimic acid_2
Azelaic acid_HMDB0000784
Menadione_HMDB0001892_3
L-Dihydroorotic acid_HMDB0003349
O-Phosphoethanolamine_HMDB0000224
Shikimic acid_HMDB0003070
5-Aminolevulinic acid_HMDB0001149
2-Deoxyglucose_HMDB0062477
N,N'-Diacetyl-L-cystine
N-Acetyl-L-phenylalanine_HMDB0000512
3-Phosphoglyceric acid_HMDB0000807
2-Deoxyglucose _HMDB0062477
2-Aminoheptanedioic acid_HMDB0034252
Isocitric acid_HMDB0000193
Hippuric acid_HMDB0000714
Labelled compound_Citrate_d4
Hypoxanthine_HMDB0000157
Citric acid_HMDB0000094
Labelled compound_citrate_13C2
Ornithine-d7-4TMS
Protocatechuic acid_HMDB0001856
L-Arginine_HMDB0000517
N-Acetyl-L-phenylalanine_HMDB0000512
Ornithine_HMDB0000214
N,N'-Diacetyl-L-cystine-2TMS (putative)
Glycyl-glycine_HMDB0011733
Dopamine_HMDB0000073
Myristic acid_HMDB0000806
1,2-13C2-Myristic acid
p-Aminobenzoic acid_HMDB0001392
Homogentisic acid_HMDB0000130
Methionine sulfone_
2-Methylhippuric acid_HMDB0011723
Phosphoserine_HMDB0000272
Hippuric acid_HMDB0000714
Pyridoxal_HMDB0001545
Epinephrine_HMDB0000068
L-Histidinol_HMDB0003431
1,5-Anhydrosorbitol_HMDB0002712
D-Tagatose_HMDB0003418
Psicose_1
3-Hydroxyanthranilic acid_HMDB0001476
Vanillylmandelic acid_HMDB0000291
Psicose_2
D-Tagatose_HMDB0003418
Sebacic acid_HMDB0000792
Histamine_HMDB0000870
D-Fructose_HMDB0000660
N-Alpha-acetyllysine_HMDB0000446
L-Sorbose_HMDB0001266
Adenine_HMDB0000034
3-Dehydroquinate_HMDB0012710
Pyridoxal_HMDB0001545
Allose_HMDB0001151
Urocanic acid_HMDB0000301
Gluconolactone_HMDB0000150
N6-Acetyl-L-lysine_HMDB0000206
Vanillylamine_HMDB0012309
Galactosamine_
2-Methylhippuric acid_HMDB0011723
L-Sorbose_HMDB0001266
D-Mannose_HMDB0000169
Allantoin_HMDB0000462
D-Fructose_HMDB0000660
4-Hydroxyphenylpyruvic acid_HMDB0000707
Hydroxyphenyllactic acid_HMDB0000755
D-Erythrose 4-phosphate_HMDB0001321
D-Galactose_HMDB0000143
Pyridoxine_HMDB0000239
D-Glucose_HMDB0000122
D-Erythrose 4-phosphate_HMDB0001321
N-Acetylglutamine_HMDB0006029
Ureidosuccinic acid_HMDB0000828
L-Lysine_HMDB0000182
Allose_HMDB0001151
D-Mannose_HMDB0000169
Tyramine_HMDB0000306
L-Histidine_HMDB0000177
L-Gluconolactone_HMDB0003466
3-Dehydroquinate_HMDB0012710
Glucosamine_HMDB0001514
D-Galactose_HMDB0000143
Coniferyl alcohol_HMDB0012915
Indoleacetic acid_HMDB0000197
D-Glucose_HMDB0000122
N-Acetylglutamine_HMDB0006029
N6-Acetyl-L-lysine_HMDB0000206
1-Hexadecanol_HMDB0003424
Labelled compound_tyrosine
L-Tyrosine_HMDB0000158
Mannitol_HMDB0000765
(2E)-3-(4-hydroxy-3-methoxyphenyl)prop-2-enal_HMDB0141782
3,4-Dihydroxybenzylamine_HMDB0012153
Glucosamine_HMDB0001514
Pyridoxamine_HMDB0001431
D-Glucuronic acid_HMDB0000127
(2E)-3-(4-hydroxy-3-methoxyphenyl)prop-2-enal_HMDB0141782
Sorbitol_HMDB0000247
ITSD_Sorbitol
Salicyluric acid_HMDB0000840
Galactitol_HMDB0000107
Ascorbic acid_HMDB0000044
Galacturonic acid_HMDB0002545
(R)-lipoic acid_HMDB0001451
Paraxanthine_HMDB0001860
Epinephrine_HMDB0000068
Galactosamine_
D-Glucuronic acid_HMDB0000127
Tryptamine_HMDB0000303
Indoleacetic acid_HMDB0000197
N-Acetylornithine_HMDB0003357
Galacturonic acid_HMDB0002545
Pantothenic acid_HMDB0000210
myo-Inositol_HMDB0000211
S-Benzyl-Cysteine_
Urocanic acid_HMDB0000301
Palmitoleic acid_HMDB0003229
Xanthine_HMDB0000292
Gluconic acid_HMDB0000625
Palmitic acid_HMDB0000220
p-Octopamine_HMDB0004825
Glucaric acid_HMDB0000663
Allantoin_HMDB0000462
Dodecanedioic acid_HMDB0000623
N-Acetyl-D-glucosamine_HMDB0000215
Salicyluric acid_HMDB0000840
Metoprolol_HMDB0001932
Kynurenic acid_HMDB0000715
Dopamine_HMDB0000073
N-Acetylmannosamine_HMDB0001129
Citrulline_HMDB0000904
N-Acetylgalactosamine_HMDB0000212
N-Acetyl-D-glucosamine_HMDB0000215
N-Acetyl-L-tyrosine_HMDB0000866
Labelled compound_DOPA
L-Dopa_HMDB0000181
D-Ribulose 5-phosphate_HMDB0000618
Uric acid_HMDB0000289
N-Acetyl-D-glucosamine_HMDB0000215
D-Ribose 5-phosphate_HMDB0001548
Methoprene acid_
myo-Inositol_HMDB0000211
N-Acetylgalactosamine_HMDB0000212
N-Acetylmannosamine_HMDB0001129
D-Ribulose 5-phosphate_HMDB0000618
D-Ribose 5-phosphate_HMDB0001548
Heptadecanoic acid_HMDB0002259
N-Acetylgalactosamine_HMDB0000212
Guanine_HMDB0000132
L-Kynurenine_HMDB0000684
N-Acetyl-L-tyrosine_HMDB0000866
Pyridoxamine_HMDB0001431
Octadecanol_HMDB0002350
Sedoheptulose-meto-6TMS (1)
Sedoheptulose-meto-6TMS (2)
Norepinephrine_HMDB0000216
Glutathione-nTMS
Vitamin A_ HMDB0000305_1
Labelled compound_Kynurenine
L-Kynurenine_HMDB0000684
Tetrahydrofolic acid-3TMS (Putative)
Linoleic acid_HMDB0000673
Oleic acid_HMDB0000207
2,3-Diphosphoglyceric acid_HMDB0001294
Elaidic acid_HMDB0000573
7-Methylguanine_HMDB0000897
L-Cystathionine_HMDB0000099
Suberylglycine_HMDB0000953
alpha-Glucose 1,6-bisphosphate-7TMS
Stearic acid_HMDB0000827
Labelled compound_cystamine
L-Tryptophan_HMDB0000929
Cystamine_
Labelled compound_tryptophan
Suberylglycine_HMDB0000953
Tryptamine_HMDB0000303
Spermidine_HMDB0001257
Metoprolol_HMDB0001932
L-Cystine_HMDB0000192
Fructose 1-phosphate_HMDB0001076
Fructose 1-phosphate_HMDB0001076
Fructose 6-phosphate_HMDB0000124
Mannose 6-phosphate_HMDB0001078
Glucose 6-phosphate_HMDB0001401
Hydroxykynurenine_HMDB0000732
Mannose 6-phosphate_HMDB0001078
Arachidonic acid_HMDB0001043
Glucose 6-phosphate_HMDB0001401
16-Hydroxy hexadecanoic acid_HMDB0006294
Gamma-tocopherol_ HMDB0001492 (putative)
Eicosapentaenoic acid_HMDB0001999
Oleamide_HMDB0002117
Thymidine_HMDB0000273
N-Acetylneuraminic acid_HMDB00230
4-Aminohippuric acid_HMDB0001867
Porphobilinogen_HMDB0000245
Deoxyuridine_HMDB0000012
5-Hydroxy-L-tryptophan_HMDB0000472
Uridine_HMDB0000296
5-Methoxytryptamine_HMDB0004095
6-Phosphogluconic acid_HMDB0001316
Inositol phosphate_HMDB0002985
5-Methoxytryptamine_HMDB0004095
Saccharopine_HMDB0000279
Uridine_HMDB0000296
Melatonin_HMDB0001389
Thymidine_HMDB0000273
N-Acetylserotonin_ HMDB0001238_1
Biotin_HMDB0000030
N-Acetylserotonin_ HMDB0001238_2
Saccharopine_HMDB0000279
DL-Homocystine_HMDB0000575
Stigmasterol_HMDB0000937
Fendiline_1
Docosahexaenoic acid_HMDB0002183
Docosapentaenoic acid_HMDB0006528
Inosine_HMDB0000195
D-Sedoheptulose 7-phosphate_HMDB0001068
N-Acetylneuraminic acid_HMDB00230
Adenosine_HMDB0000050
Glycerol 1-octadecanoate_HMDB0031075
Fendiline_2
Sucrose_HMDB0000258
N-Acetylneuraminic acid_HMDB00230
N-Acetylneuraminic acid_HMDB00230
Xanthosine_HMDB0000299
Cytidine_HMDB0000089
N-Acetylneuraminic acid_HMDB0000230
Alpha-Lactose_HMDB0000186_1
Turanose_HMDB0011740_3
Alpha-Lactose_HMDB0000186_2
MG(18:0e/0:0/0:0)_HMDB0011143
Carnosine_HMDB0000033
Spermine_HMDB0001256
Guanosine_HMDB0000133
Trehalose_HMDB0000975
5'-Methylthioadenosine_HMDB0001173
D-Maltose_HMDB0000163
Turanose_HMDB0011740_1
Turanose_HMDB0011740_2
Lactitol_HMDB0040937
5'-Methylthioadenosine_HMDB0001173
D-Maltose_HMDB0000163
Vitamin A_ HMDB0000305_2
Uridine 5'-monophosphate_HMDB0000288
13C9,15N2-UMP
5-Thymidylic acid_HMDB0001227
Maltitol_HMDB0002928
Melibiose-meto-8TMS (Putative1)
Isomaltose_HMDB0002923
Melibiose-meto-8TMS (Putative2)
Isomaltose_HMDB0002923
Inosinic acid_HMDB0000175
Cholecalciferol_HMDB0014315
Xanthylic acid_HMDB0001554
Adenosine monophosphate_HMDB0000045
13C10,15N5-AMP
Cyclic AMP_HMDB0000058
d7-Cholesterol-TMS
Cholesterol_HMDB0000067
Trehalose 6-phosphate_HMDB0001124
Lathosterol_HMDB0001170
7b-Hydroxycholesterol_ HMDB0006119
Ergosterol_ HMDB0000878
