## Supplemental Table S8 for "Deep multi-omic profiling reveals extensive mitochondrial remodeling driven by glycemia in early diabetic kidney disease"

### Sheet: LEGEND
SampleID	lipid identification
Abbreviations
Sph	sphingosine
dhCer	dihydroceramide
Cer	ceramides
MHC	monohexosylceramide
DHC	dihexosylceramide
GM3	monosialodihexosylganglioside
Sulfatide	Sulfatide
SM	sphingomyelins
PA	phosphatidic acid
PC	phosphatidylcholines
PC(O)	alkylphosphatidylcholines
PC(P)	alkenylphosphatidylcholines
LPC	lysophosphatidylcholines
LPC(O)	lysoalkylphosphatidylcholines
LPC(P)	lysoalkenylphosphatidylcholines
PE	phosphatidylethanolamines
PE(O)	alkylphosphatidylethanolamines
PE(P)	alkenylphosphatidylethanolamines
LPE	lysophosphatidylethanolamines
LPE(P)	lysoalkenylphosphatidylethanolamines
PI	phosphatidylinositols
LPI	lysophosphatidylinositols
PS	phosphatidylserines
PG	phosphatidylglycerols
CE	cholesterol ester
COH	cholesterol
DE	dehydro cholesterol
FFA	Free fatty acids
Acylcarnitine	Acylcarnitine
DG	diacylglycerols
TG(SIM)	triacylglycerol (SIM measurement) **value used for Total TG**
TG [NL]	triacylglycerol (neutral loss (fatty acid) measurement)
TG(O)	alkyl triacylglycerols
TG(O) [NL]	alkyl triacylglycerols (neutral loss (fatty acid) measurement)
Ubiquinone	Ubiquinone
OxSpecies	Oxidative Species
CL	Cardiolipins

### Sheet: UnNorm Lipid Species
sample ID	Sph(d16:1)	Sph(d18:1)	Sph(d18:2)	Cer(d18:0/16:0)	Cer(d18:0/22:0)	Cer(d18:0/24:0)	Cer(d18:0/24:1)	Cer(d16:1/16:0)	Cer(d16:1/24:0)	Cer(d17:1/16:0)	Cer(d17:1/18:0)	Cer(d17:1/24:0)	Cer(d17:1/24:1)	Cer(d18:1/14:0)	Cer(d18:1/16:0)	Cer(d18:1/17:0)	Cer(d18:1/18:0)	Cer(d18:1/20:0)	Cer(d18:1/21:0)	Cer(d18:1/22:0)	Cer(d18:1/23:0)	Cer(d18:1/24:0)	Cer(d18:1/24:1)	Cer(d18:1/26:0)	Cer(d18:2/16:0)	Cer(d18:2/18:0)	Cer(d18:2/20:0)	Cer(d18:2/22:0)	Cer(d18:2/23:0)	Cer(d18:2/24:0)	Cer(d18:2/24:1)	Cer(d18:2/26:0)	Cer(d19:1/24:0)	Cer(d20:1/22:0)	Cer(d20:1/24:0)	Cer(d20:1/24:1)	Cer(m18:0/24:0)	Cer(m18:1/24:0)	HexCer(d18:1/16:0)	HexCer(d18:1/18:0)	HexCer(d18:1/20:0)	HexCer(d18:1/22:0)	HexCer(d18:1/24:0)	HexCer(d18:1/24:1)	HexCer(d18:2/20:0)	HexCer(d18:2/22:0)	HexCer(d18:2/24:0)	Hex2Cer(d18:1/16:0)	Hex2Cer(d18:1/18:0)	Hex2Cer(d18:1/20:0)	Hex2Cer(d18:1/22:0)	Hex2Cer(d18:1/24:0)	Hex2Cer(d18:1/24:1)	GM3(d18:1/16:0)	GM3(d18:1/18:0)	GM3(d18:1/20:0)	GM3(d18:1/22:0)	GM3(d18:1/24:0)	GM3(d18:1/24:1)	Sulfatide (d18:1:/16:0)	Sulfatide (d18:1:/24:0(OH))	Sulfatide (d18:1:/24:0)	Sulfatide (d18:1:/24:1(OH))	SM(d17:1/14:0)	SM(d18:1/14:0/SM(d16:1/16:0)	SM(d18:2/14:0)	SM(d17:1/16:0)	SM(d18:0/16:0)	SM(d18:1/16:0)	SM(d18:2/16:0)	SM(34:3)	SM(d16:1/19:0)	SM(d18:1/17:0)/SM(d17:1/18:0)	SM(d18:2/17:0)	SM(35:2) (b)	SM(d18:1/18:0/SM(d16:1/20:0)	SM(d18:2/18:0)	SM(d18:2/18:1)	SM(37:1)	SM(37:2)	SM(d18:1/20:0)/SM(d16:1/22:0)	SM(d18:2/20:0)	SM(38:3) (a)	SM(38:3) (b)	SM(d16:1/23:0)/SM(d17:1/22:0)	SM(d18:0/22:0)	SM(d18:1/22:0)/SM(d16:1/24:0)	SM(d16:1/24:1)	SM(d18:2/22:0)	SM(40:3)	SM(41:0)	SM(41:1)	SM(d17:1/24:1)	SM(d18:2/23:0)	SM(d18:1/24:0)	SM(d18:1/24:1)	SM(d18:2/24:0)	SM(43:1)	SM(43:2)	SM(44:1)	SM(44:2)	SM(44:3)	PA(34:1)	PA(36:1)	PA(36:2)	PA(36:3)	PA(36:4)	PA(40:6)	PC(28:0)	PC(14:0_16:0)	PC(31:0) (a)	PC(31:0) (b)	PC(16:0_16:0)	PC(32:1)	PC(32:2)	PC(33:0) (a)	PC(33:0) (b)	PC(33:1)	PC(33:2)	PC(16:0_18:0)	PC(16:0_18:1)	PC(16:0_18:2)	PC(16:1_18:2)	PC(16:0_18:3) (a)	PC(16:0_18:3) (b)	PC(14:0_20:4)	PC(34:5)	PC(15-MHDA_18:1)	PC(17:0_18:1)	PC(15-MHDA_18:2)	PC(17:0_18:2)	PC(17:1_18:2)	PC(15:0_20:3)	PC(15:0_20:4)	PC(35:5)	PC(18:0_18:1)	PC(18:1_18:1)	PC(18:0_18:2)	PC(18:1_18:2)	PC(16:0_20:3) (a)	PC(16:0_20:3) (b)	PC(18:2_18:2)	PC(16:0_20:4)	PC(16:1_20:4)	PC(16:0_20:5)	PC(36:6) (a)	PC(14:0_22:6)	PC(15-MHDA_20:4)\PC(17:0_20:4)	PC(15:0_22:6)	PC(38:2)	PC(18:0_20:3)	PC(18:1_20:3)	PC(38:4) (b)	PC(18:0_20:4)	PC(38:5) (a)	PC(38:5) (b)	PC(38:6) (a)	PC(16:0_22:6)	PC(38:7)	PC(39:5)(a)	PC(39:5)(b)	PC(15-MHDA_22:6)	PC(17:0_22:6)	PC(18:0_22:4)	PC(20:0_20:4)	PC(18:0_22:5) (n3)	PC(18:0_22:5) (n6)	PC(18:0_22:6)	PC(40:7) (a)	PC(18:1_22:6) (a)	PC(18:1_22:6) (b)	PC(40:8)	PC(44:12)	PC(O-16:0/16:0)	PC(O-32:1)	PC(O-32:2)	PC(O-34:1)	PC(O-34:2)	PC(O-34:4)	PC(O-35:4)	PC(O-36:0)	PC(O-18:0/18:1)	PC(O-18:1/18:1)	PC(O-18:0/18:2)	PC(O-18:1/18:2)	PC(O-16:0/20:3)	PC(O-16:0/20:4)	PC(O-36:5)	PC(O-18:0/20:4)	PC(O-38:5)	PC(O-16:0/22:6)	PC(O-40:5)	PC(O-18:0/22:6)	PC(O-40:7) (a)	PC(O-40:7) (b)	PC(P-16:0/16:0)	PC(P-16:0/16:1)	PC(P-16:0/18:0)	PC(P-16:0/18:1)	PC(P-16:0/18:2)	PC(P-16:0/18:3)	PC(P-35:2)(a)	PC(P-35:2)(b)	PC(P-15:0/20:4) (b)	PC(P-18:1/18:1)	PC(P-18:0/18:2)	PC(P-36:3)	PC(P-16:0/20:4)	PC(P-16:0/20:5)	PC(P-17:0/20:4) (a)	PC(P-17:0/20:4) (b)	PC(P-18:0/20:4)	PC(P-38:5) (a)	PC(P-38:5) (b)	PC(P-16:0/22:6)	PC(P-20:0/20:4)	PC(P-18:0/22:5)	PC(P-18:0/22:6)	PC(P-18:1/22:6)	LPC(14:0) [sn2]	LPC(14:0) [sn1]	LPC(15:0) [sn2]	LPC(15:0) [sn1]	LPC(16:0) [sn2]	LPC(16:0) [sn1]	LPC(16:1) [sn2]	LPC(16:1) [sn1]	LPC(15-MHDA) [sn2]	LPC(15-MHDA) [sn1] / LPC(17:0) [sn2]	LPC(15-MHDA) [sn1] [104_sn1]	LPC(17:0) [sn1]	LPC(17:1) [sn2] (a)	LPC(17:1) [sn1] (a) / LPC(17:1) [sn2] (b)	LPC(17:1) (a) [sn1] [104_sn1]	LPC(18:0) [sn2]	LPC(18:0) [sn1]	LPC(18:1) [sn2]	LPC(18:1) [sn1]	LPC(18:2) [sn2]	LPC(18:2) [sn1]	LPC(18:3) [sn2] (a)	LPC(18:3) [sn1] (a)/LPC(18:3) [sn2] (b)	LPC(18:3) (a) [sn1] [104_sn1]	LPC(18:3) [sn1] (b)	LPC(19:0) [sn1] (a) / LPC(19:0) [sn2] (b)	LPC(19:0) (a) [sn1] [104_sn1]	LPC(19:0) [sn1] (b)	LPC(19:1) (b)	LPC(20:0) [sn2]	LPC(20:0) [sn1]	LPC(20:1) [sn2]	LPC(20:1) [sn1]	LPC(20:2) [sn2]	LPC(20:2) [sn1]	LPC(20:3) [sn2]	LPC(20:3) [sn1]	LPC(20:4) [sn2]	LPC(20:4) [sn1]	LPC(20:5) [sn2]	LPC(20:5) [sn1]	LPC(22:0) [sn2]	LPC(22:0) [sn1]	LPC(22:1) [sn1]	LPC(22:4) [sn2]	LPC(22:4) [sn1]	LPC(22:5) [sn2] (n3)	LPC(22:5) [sn1] (n3)/LPC(22:5) [sn2] (n6)	LPC(22:5) (n3) [sn1] [104_sn1]	LPC(22:5) [sn1] (n6)	LPC(22:6) [sn2]	LPC(22:6) [sn1]	LPC(24:0) [sn2]	LPC(24:0) [sn1]	LPC(26:0) [sn1]	LPC(O-16:0)	LPC(O-18:0)	LPC(O-18:1)	LPC(P-16:0)	LPC(P-18:0)	LPC(P-18:1)	PE(16:0_16:0)	PE(16:0_16:1)	PE(16:0_18:1)	PE(16:0_18:2)	PE(34:3)	PE(15-MHDA_18:1)	PE(17:0_18:1)	PE(15-MHDA_18:2)	PE(17:0_18:2)	PE(36:0)	PE(18:0_18:1)	PE(18:1_18:1)	PE(18:0_18:2)	PE(18:1_18:2)	PE(16:0_20:3)	PE(16:0_20:4)	PE(16:1_20:4)	PE(16:0_20:5)	PE(15-MHDA_20:4)	PE(17:0_20:4)	PE(18:0_20:3) (a)	PE(18:0_20:3) (b)	PE(18:0_20:4)	PE(38:5) (a)	PE(38:5) (b)	PE(16:0_22:6)	PE(15-MHDA_22:6)	PE(17:0_22:6)	PE(18:0_22:4)	PE(20:0_20:4)	PE(18:0_22:5) (n3)	PE(18:0_22:5) (n6)	PE(18:0_22:6)	PE(18:1_22:6) (a)	PE(18:1_22:6) (b)	PE(O-34:1)	PE(O-16:0/18:2)	PE(O-18:1/18:2)	PE(O-16:0/20:3)	PE(O-16:0/20:4)	PE(O-36:5)	PE(O-16:0/22:4)	PE(O-18:0/20:4)	PE(O-38:5) (a)	PE(O-38:5) (b)	PE(O-16:0/22:6)	PE(O-18:0/22:5)	PE(O-18:0/22:6)	PE(O-18:1/22:6)	PE(P-15:0/20:4) (b)	PE(P-15:0/22:6) (b)	PE(P-16:0/18:1)	PE(P-16:0/18:2)	PE(P-16:0/18:3)	PE(P-16:0/20:3) (a)	PE(P-16:0/20:3) (b)	PE(P-16:0/20:4)	PE(P-16:0/20:5)	PE(P-16:0/22:4)	PE(P-16:0/22:5) (n3)	PE(P-16:0/22:5) (n6)	PE(P-16:0/22:6)	PE(P-17:0/20:4) (a)	PE(P-17:0/20:4) (b)	PE(P-17:0/22:6) (a)	PE(P-17:0/22:6) (b)	PE(P-18:0/18:1)	PE(P-18:0/18:2)	PE(P-18:0/18:3)	PE(P-18:0/20:3) (a)	PE(P-18:0/20:3) (b)	PE(P-18:0/20:4)	PE(P-18:0/20:5)	PE(P-18:0/22:4)	PE(P-18:0/22:5) (n3)	PE(P-18:0/22:5) (n6)	PE(P-18:0/22:6)	PE(P-18:1/18:1) (a)	PE(P-18:1/18:1) (b)	PE(P-18:1/18:2) (a)	PE(P-18:1/18:2) (b)	PE(P-18:1/18:3)	PE(P-18:1/20:3) (a)	PE(P-18:1/20:3) (b)	PE(P-18:1/20:4) (a)	PE(P-18:1/20:4) (b)	PE(P-18:1/20:5) (a)	PE(P-18:1/20:5) (b)	PE(P-18:1/22:4)	PE(P-18:1/22:5) (a)	PE(P-18:1/22:5) (b)	PE(P-18:1/22:6) (a)	PE(P-18:1/22:6) (b)	PE(P-19:0/20:4) (a)	PE(P-19:0/20:4) (b)	PE(P-20:0/18:1)	PE(P-20:0/18:2)	PE(P-20:0/20:4)	PE(P-20:0/22:6)	PE(P-20:1/20:4)	PE(P-20:1/22:6)	LPE(16:0) [sn2]	LPE(16:0) [sn1]	LPE(17:0) [sn2]	LPE(17:0) [sn1]	LPE(18:0) [sn2]	LPE(18:0) [sn1]	LPE(18:1) [sn2]	LPE(18:1) [sn1]	LPE(18:2) [sn2]	LPE(18:2) [sn1]	LPE(20:4) [sn2]	LPE(20:4) [sn1]	LPE(22:6) [sn2]	LPE(22:6) [sn1]	LPE(P-16:0)	LPE(P-18:0)	LPE(P-18:1)	LPE(P-20:0)	PI(16:0/16:0)	PI(16:0_16:1)	PI(34:0)	PI(34:1)	PI(17:0_18:1)	PI(17:0_18:2)	PI(18:0_18:1)	PI(36:2)	PI(18:1_18:2)	PI(16:0_20:3) (a)	PI(16:0_20:3) (b)	PI(16:0_20:4)	PI(15-MHDA_20:4)\PI(17:0_20:4)	PI(18:0_20:2)	PI(18:0_20:3) (a)	PI(18:0_20:3) (b)	PI(18:0_20:4)	PI(38:5) (a)	PI (38:5) (b)	PI(38:6)	PI(39:6)	PI(18:0_22:4)	PI(20:0_20:4)	PI(18:0_22:5) (n3)	PI(18:0_22:5) (n6)	PI(18:0_22:6)	PIP1(38:4)	LPI(18:0) [sn2]	LPI(18:0) [sn1]	LPI(18:1) [sn2]	LPI(18:1) [sn1]	LPI(18:2) [sn2]	LPI(18:2) [sn1]	LPI(20:4) [sn2]	LPI(20:4) [sn1]	PS(36:1)	PS(36:2)	PS(38:3)	PS(38:4)	PS(38:5)	PS(40:5)	PS(40:6)	PG(34:1)	PG(36:1)	PG(36:2)	CE(14:0)	CE(15:0)	CE(16:0)	CE(16:1)	CE(16:2)	CE(17:0)	CE(17:1)	CE(18:0)	CE(18:1)	CE(18:2)	CE(18:3)	CE(20:0)	CE(20:1)	CE(20:2)	CE(20:3)	CE(20:4)	CE(20:5)	CE(22:0)	CE(22:1)	CE(22:4)	CE(22:5) (n3)	CE(22:5) (n6)	CE(22:6)	CE(24:0)	CE(24:1)	CE(24:4)	CE(24:5)	CE(24:6)	COH	DE(16:0)	DE(18:1)	DE(18:2)	DE(20:4)	DE(22:6)	FA(14:0)	FA(15:0)	FA(16:0)	FA(17:0)	FA(17:1)	FA(18:0)	FA(18:1)	FA(18:2)	FA(18:3)	FA(20:2)	FA(20:3)	FA(20:4)	FA(20:5)	FA(22:4)	FA(22:5)	FA(22:6)	AC(14:0)	AC(16:0)	AC(17:0)	AC(18:0)	AC(18:1)	DG(14:0_16:0)	DG(16:0_16:0)	DG(16:0_16:1)	DG(14:0_18:2)	DG(16:0_18:1)	DG(16:1_18:1)	DG(16:0_18:2)	DG(18:0_18:1)	DG(18:1_18:1)	DG(18:0_18:2)	DG(18:1_18:2)	DG(18:2_18:2)	DG(18:1_18:3)	DG(16:0_20:4)	DG(18:1_20:3)	DG(18:0_20:4)	DG(18:1_20:4)	DG(16:0_22:5)	DG(18:2_20:4)	DG(16:0_22:6)	DG(18:1_22:5)	DG(18:0_22:6)	DG(18:1_22:6)	DG(18:2_22:6)	TG(48:0) [SIM]	TG(48:1) [SIM]	TG(48:2) [SIM]	TG(48:3) [SIM]	TG(49:1) [SIM]	TG(50:0) [SIM]	TG(50:1) [SIM]	TG(50:2) [SIM]	TG(50:3) [SIM]	TG(50:4) [SIM]	TG(51:0) [SIM]	TG(51:1) [SIM]	TG(51:2) [SIM]	TG(52:1) [SIM]	TG(52:2) [SIM]	TG(52:3) [SIM]	TG(52:4) [SIM]	TG(52:5) [SIM]	TG(53:2) [SIM]	TG(54:0) [SIM]	TG(54:1) [SIM]	TG(54:2) [SIM]	TG(54:3) [SIM]	TG(54:4) [SIM]	TG(54:5) [SIM]	TG(54:6) [SIM]	TG(54:7) [SIM]	TG(56:6) [SIM]	TG(56:7) [SIM]	TG(56:8) [SIM]	TG(56:9) [SIM]	TG(58:10) [SIM]	TG(58:8) [SIM]	TG(58:9) [SIM]	TG(48:0) [NL-16:0]	TG(48:0) [NL-18:0]	TG(48:1) [NL-16:1]	TG(48:1) [NL-18:1]	TG(48:2) [NL-14:0]	TG(48:2) [NL-14:1]	TG(48:2) [NL-16:1]	TG(48:2) [NL-18:2]	TG(48:3) [NL-16:1]	TG(49:1) [NL-16:1]	TG(49:1) [NL-17:1]	TG(50:0) [NL-18:0]	TG(50:1) [NL-14:0]	TG(50:1) [NL-16:0]	TG(50:1) [NL-18:1]	TG(50:2) [NL-14:0]	TG(50:2) [NL-16:1]	TG(50:2) [NL-18:1]	TG(50:2) [NL-18:2]	TG(50:3) [NL-14:0]	TG(50:3) [NL-16:1]	TG(50:3) [NL-18:2]	TG(50:3) [NL-18:3]	TG(51:0) [NL-16:0]	TG(51:1) [NL-17:0]	TG(51:2) [NL-15:0]	TG(51:2) [NL-17:0]	TG(51:2) [NL-17:1]	TG(52:1) [NL-18:0]	TG(52:1) [NL-18:1]	TG(52:2) [NL-16:0]	TG(52:2) [NL-18:2]	TG(52:3) [NL-16:1]	TG(52:3) [NL-18:2]	TG(52:4) [NL-16:1]	TG(52:4) [NL-18:2]	TG(52:4) [NL-18:3]	TG(52:5) [NL-20:4]	TG(53:2) [NL-17:1]	TG(53:2) [NL-18:1]	TG(54:0) [NL-18:0]	TG(54:1) [NL-18:1]	TG(54:2) [NL-18:0]	TG(54:2) [NL-20:1]	TG(54:3) [NL-18:1]	TG(54:3) [NL-18:2]	TG(54:4) [NL-18:2]	TG(54:4) [NL-20:3]	TG(54:5) [NL-18:3]	TG(54:5) [NL-20:4]	TG(54:6) [NL-20:4]	TG(54:6) [NL-22:6]	TG(56:6) [NL-20:4]	TG(56:6) [NL-22:5](a)	TG(56:6) [NL-22:5](b)	TG(56:7) [NL-20:4]	TG(56:7) [NL-22:5](a)	TG(56:7) [NL-22:5](b)	TG(56:7) [NL-22:6]	TG(56:8) [NL-20:4]	TG(56:8) [NL-22:6]	TG(58:8) [NL-22:6]	TG(O-50:1) [SIM]	TG(O-50:2) [SIM]	TG(O-50:3) [SIM]	TG(O-52:0) [SIM]	TG(O-52:1) [SIM]	TG(O-52:2) [SIM]	TG(O-54:2) [SIM]	TG(O-54:3) [SIM]	TG(O-54:4) [SIM]	TG(O-50:1) [NL-16:0]	TG(O-50:1) [NL-18:1]	TG(O-50:2) [NL-16:1]	TG(O-52:1) [NL-16:0]	TG(O-52:1) [NL-18:1]	TG(O-52:2) [NL-16:0]	TG(O-52:2) [NL-18:1]	Ubiquinone	CE(18:2) [+OH]	CE(22:6) [+OH]	LPC(18:2) [+OH]	LPC(20:4) [+OH]	PC(34:2) [+OH]	PC(36:4) [+OH]	PC(38:6) [+OH]	CL 18:1_18:1_18:2_16:1	CL 18:2_18:1_18:1_16:1	CL 18:2_18:1_18:1_18:1	CL 18:2_18:1_18:2_16:1	CL 18:2_18:1_18:2_18:1	CL 18:2_18:1_18:2_20:1	CL 18:2_18:1_18:2_20:2	CL 18:2_18:1_18:2_20:3	CL 18:2_18:1_18:2_22:5	CL 18:2_18:1_18:2_22:6	CL 18:2_18:2_18:1_16:1	CL 18:2_18:2_18:1_18:1	CL 18:2_18:2_18:1_20:2	CL 18:2_18:2_18:1_20:3	CL 18:2_18:2_18:1_22:5	CL 18:2_18:2_18:1_22:6	CL 18:2_18:2_18:2_16:1	CL 18:2_18:2_18:2_18:1	CL 18:2_18:2_18:2_18:2	CL 18:2_18:2_18:2_18:3	CL 18:2_18:2_18:2_20:3	CL 18:2_18:2_18:2_20:4	CL 18:2_18:2_18:2_22:6
704	6	160	30	4	9	51	9	5	3	7	2	13	4	3	792	6	20	53	3	197	85	2533	673	77	64	9	2	57	18	643	187	44	7	6	5	2	2	8	104	13	9	16	136	43	2	2	31	9	14	2	7	41	4	23	5	50	32	77	17	25	930	52	104	3	109	4	366	1753	53063	1763	2	33	884	34	32	1140	276	4	37	3	625	93	6	11	111	92	4136	72	671	104	50	2002	128	260	46454	10713	13405	964	472	1919	766	139	111	28	96	156	270	4	7	719	16	382	11208	1364	50	40	103	120	130	986	8020	8616	22	217	183	76	2	11	151	16	113	16	26	215	2	1115	705	5632	1386	828	105	725	21099	146	325	5	13	441	31	133	515	141	133	14032	3274	337	1902	3011	122	3	10	4	22	50	60	216	19	680	98	215	15	736	4	201	6	5	457	111	18	9	5	5	11	3	57	53	304	28	40	271	232	9	22	27	43	71	16	7	113	125	12	2	2	20	10	7	61	1257	48	18	31	48	840	143	76	1	10	5	18	14	34	24	45	596	1717	15	66	5	17	3	58	5	6	3	386	2416	453	744	809	684	4	18	6	15	6	4	11	1	5	15	5	23	10	14	171	194	3118	1683	37	27	1	5	3	13	8	19	8	9	4	193	131	10	23	20	105	10	88	70	4	18	274	174	1554	5016	137	13	82	20	150	40	1345	1393	8489	3289	587	28446	253	337	84	1619	874	115	104389	8637	908	8573	13	80	563	169	507	95	1254	860	84	208	130	74	13	600	22	46	384	669	24	179	15	63	58	83	30	1135	913	49	124	96	22400	273	552	241	71	3572	394	1749	32	130	466	411	14	30	20	13697	136	294	104	17	675	661	156	416	81	18	80	3	13641	2356	113	40	135	64	16	726	66	61	64	24	8	243	7	62	3	219	1065	18	64	727	4350	472	932	462	288	4617	2182	74	54	214	175	215	2	957	58	452	579	52	14	190	768	57	147	19	2224	168	47	3468	125	23439	530	79	220	12	247	25	92	175	288	3	89	993	37	91	85	76	1404	1260	4995	3336	12320	69701	1138	395	934	547	31	205	334	160	572	306	11	61	41	84	1217	937	68	45	63	73	346	1207	178	19	26	237	94	387	3500	42	72	118	102	158	120189	2	3	2	14	53	1013	894	46994	1024	475	38282	15893	13990	650	457	2118	128351	1151	1157	1441	10111	2	48	2	23	6	135	5902	268	40	4263	166	1303	1174	1256	2271	793	212	74	2347	86	15935	895	55	319	577	51	2157	118	26	489	446	261	421	468	326	1379	1167	282	67	3748	204	213	460	1371	1095	443	79	119	35	111	281	842	726	440	327	36	162	193	85	25	18	57	25	107	13	26	48	13	1	52	19	9	11	22	32	2	470	410	4	62	103	210	5	36	31	13	10	10	3	12	22	79	30	79	29	10	131	6	74	11	2	2	20	4	7	28	8	286	16	36	3	4	18	9	50	5	2	2	5	2	2	20	4	6	2	25	29	29	17	12	25	8	38	12	8	2	1	2	1	2	3	9434	21	77	3	14	8	3	13	8.47	196.64	127.35	112.3	1473.73	8.57	77.76	163.08	20.46	40.8	231.03	97.18	14.72	114.7	10.05	19.6	180.47	1857.67	3007.85	33.06	275.39	278.92	35.69
710	5	102	20	3	2	19	3	4	1	2	1	3	1	2	334	2	15	28	2	62	22	823	150	23	44	6	1	22	8	218	72	20	3	3	2	1	1	4	72	6	7	12	56	24	1	1	15	6	15	2	5	22	3	13	3	35	13	49	9	16	333	17	44	2	53	3	208	1081	36682	1277	1	19	499	22	12	607	185	3	21	2	364	59	3	5	67	50	2710	51	554	62	19	813	74	189	20945	6063	9511	297	209	638	291	73	75	21	54	84	135	2	5	339	6	204	8220	864	34	27	58	81	77	652	5309	5811	22	169	117	41	1	7	99	10	84	11	15	123	2	798	535	4303	997	607	123	532	16956	107	224	3	8	291	16	96	344	94	95	9952	2430	244	1436	2125	88	2	8	3	15	31	37	156	19	486	54	166	19	567	5	138	3	3	316	62	9	6	2	4	7	3	40	29	185	15	25	140	115	7	14	19	24	42	7	5	69	57	6	1	1	11	7	5	27	595	26	9	18	32	432	78	40	1	7	3	8	8	20	14	24	434	1175	12	42	3	10	2	37	3	4	2	257	1737	313	535	642	419	3	13	6	11	4	2	7	1	3	7	4	13	6	8	120	115	1955	1080	33	21	1	3	1	9	5	14	5	5	3	141	92	6	19	16	67	6	48	34	2	8	183	132	1383	3669	103	9	54	15	84	33	1185	1051	5783	2417	437	18141	215	259	53	892	505	77	72972	5573	668	5821	7	53	364	114	311	73	764	615	72	113	62	39	6	405	12	24	266	467	14	101	9	37	30	49	13	736	475	22	55	47	14387	166	336	175	54	2146	288	1108	19	80	326	288	10	15	14	10430	94	166	66	15	435	479	88	279	37	9	41	2	7715	1427	82	28	73	40	17	502	36	48	42	15	5	156	4	46	2	152	715	10	35	392	2153	369	615	362	210	3351	1628	58	41	122	113	131	3	573	42	235	414	40	8	131	511	48	85	15	1756	106	37	2097	92	14849	426	55	170	6	179	13	65	199	203	3	60	420	24	69	72	56	873	972	3192	2204	7970	49085	772	267	575	426	26	157	359	207	595	370	15	55	54	87	1049	883	70	41	57	60	218	858	103	19	20	173	83	334	3057	38	55	61	65	128	84749	5	9	4	14	28	1004	1703	55163	1138	591	34959	11023	9751	659	474	1629	66278	902	912	1152	8655	2	34	1	12	6	123	3244	273	23	1967	180	812	488	869	729	593	163	49	1579	59	7415	587	34	216	475	62	3987	105	27	441	550	282	286	598	251	1088	887	186	38	3334	242	280	403	849	514	221	34	129	45	124	205	470	331	227	169	19	107	112	48	17	13	41	16	78	16	27	44	12	2	66	16	12	20	31	20	3	336	303	4	53	78	91	3	31	21	7	12	10	3	13	27	55	25	65	16	7	63	2	27	5	1	3	19	4	6	17	7	165	9	15	3	1	9	5	32	3	2	2	2	1	1	14	3	3	1	26	28	29	16	12	23	8	34	13	6	2	2	2	1	2	3	6927	17	36	3	10	8	2	9	2.96	99.3	71.11	73.76	771.6	3.62	30.67	72.69	9.55	23.95	106.35	47.68	7.67	55.49	4.88	11.56	119.51	943.68	1818.32	20.72	131.68	151.26	19.21
716	4	155	42	5	3	24	4	3	2	4	1	5	2	3	624	5	31	34	3	106	34	1457	270	28	70	13	2	45	14	413	100	25	4	3	3	1	1	5	109	6	5	12	106	31	1	2	22	8	11	3	5	37	5	16	3	33	14	69	8	16	304	18	38	2	40	2	182	835	27658	1032	1	331	129	23	9	401	129	10	16	1	246	45	3	4	46	47	2181	30	514	43	27	854	57	183	21176	4261	9148	376	217	628	274	58	56	15	45	76	135	2	3	255	8	167	6762	652	21	23	47	54	53	511	3949	3914	13	97	67	31	1	5	81	7	49	6	11	104	1	542	298	2906	571	274	116	312	12955	73	122	2	5	223	15	65	257	55	58	7890	1514	163	1011	1631	50	2	6	2	12	20	27	99	15	407	34	111	8	366	3	112	3	2	278	60	7	4	2	3	5	2	32	22	148	11	24	118	144	6	15	19	14	25	3	4	31	23	3	1	1	6	5	3	65	12	1	7	12	16	233	32	24	1	7	3	4	13	33	21	40	577	1927	15	77	6	18	4	56	6	7	4	324	1981	518	929	852	777	3	15	8	15	6	4	8	1	4	10	5	21	10	14	202	180	3370	2548	35	34	1	3	3	13	11	23	15	14	7	242	217	6	16	11	119	10	109	56	4	16	149	102	935	2891	73	9	60	11	95	37	1238	813	5640	1895	395	18902	190	180	56	1039	553	88	78723	4596	524	5945	9	53	322	135	306	74	800	516	62	115	83	49	8	404	10	25	299	373	16	110	10	47	34	34	16	624	485	23	46	47	11211	110	242	103	59	2037	231	971	18	89	270	290	8	16	13	7988	64	107	50	14	439	459	81	237	35	12	35	1	4770	949	50	18	53	27	17	364	31	38	32	17	5	125	4	35	1	368	1834	29	96	1194	6304	647	1324	472	454	4620	3577	133	123	345	298	342	6	492	28	218	322	41	8	113	392	34	71	10	1380	97	31	2418	76	10931	304	44	134	6	122	14	43	159	176	2	55	727	41	144	115	109	1692	2185	2102	1526	5738	31857	525	142	379	300	28	189	210	174	429	246	8	36	28	124	563	575	38	29	25	22	84	1675	43	10	9	51	25	105	864	21	19	12	13	23	78583	1	4	2	25	10	836	1811	68239	1268	394	50776	22388	25258	757	532	4029	276802	1184	1651	2220	15836	1	31	1	14	4	111	3455	195	15	2289	131	791	532	747	914	517	174	55	2029	62	17690	785	32	315	702	70	6157	115	37	256	336	169	275	320	133	548	456	108	26	3216	120	134	228	500	302	122	23	68	21	61	120	338	194	149	127	15	61	90	32	14	8	29	7	46	11	14	22	6	1	39	8	7	9	15	10	1	176	167	2	27	51	49	2	21	11	3	6	5	2	6	11	34	14	26	9	5	27	1	20	2	1	2	8	3	3	9	2	100	4	10	1	1	4	2	19	2	1	1	1	1	1	7	1	2	1	19	22	23	14	8	15	6	31	9	3	1	1	1	1	1	2	8088	14	29	9	43	10	3	7	6.35	107.84	70.83	73.99	824.99	5.85	36.59	93.87	15.57	32.01	125.9	52.17	6.33	68.99	4.01	16.19	149.32	1241.83	2387.92	25.21	201.72	202.95	30.11
717	5	112	25	6	5	33	5	2	2	3	1	7	2	1	423	4	17	34	3	95	39	1418	268	35	59	7	2	40	14	380	110	26	5	4	3	1	1	5	129	9	8	16	104	36	3	2	27	9	18	4	7	38	6	20	3	64	23	74	10	19	480	18	46	2	79	4	294	1389	46424	1467	2	22	613	29	17	645	208	4	27	2	372	74	4	6	74	63	3209	57	690	70	40	1138	94	238	32218	7801	12507	561	309	1132	441	102	95	25	65	110	163	2	5	413	11	258	9801	1069	39	30	64	105	107	718	6661	7853	28	237	137	46	1	10	123	14	83	14	21	177	2	850	585	4976	1212	620	224	652	21050	120	210	4	10	366	26	100	402	119	109	12383	2995	282	1673	2746	101	3	10	4	18	30	39	168	16	550	70	193	17	615	3	134	4	3	361	74	10	6	3	4	8	3	42	34	171	15	26	153	181	9	18	23	27	35	6	5	62	58	5	1	1	10	7	4	28	649	21	9	19	29	452	66	41	1	8	4	8	11	26	20	37	631	1656	15	64	5	15	3	54	5	6	3	306	1935	458	788	827	668	4	15	9	15	6	4	10	1	4	11	5	16	9	11	182	173	2633	1594	28	21	1	4	2	12	6	20	9	8	3	212	145	9	24	23	75	8	62	34	3	10	198	189	1592	5011	143	14	86	21	140	32	1485	1312	8472	3651	740	27024	322	293	82	1464	812	105	100555	9528	819	8735	13	71	439	153	417	74	1043	905	94	173	100	61	10	481	18	30	293	512	18	136	12	58	52	61	20	1014	823	40	100	73	16716	195	424	176	58	3070	332	1535	21	100	446	412	14	25	19	11558	98	184	80	15	561	712	125	408	67	18	63	2	10519	1721	88	36	95	49	15	624	50	50	55	16	8	199	6	42	2	215	1084	19	54	585	3322	487	878	521	317	4236	2321	76	50	160	140	185	3	662	49	327	585	59	11	180	738	70	119	17	1850	133	46	3613	109	18349	643	72	207	10	214	20	78	177	291	4	62	623	28	96	66	65	1128	1013	4269	2894	10392	61173	1096	318	667	501	35	227	239	219	402	266	9	32	43	63	747	503	55	29	45	40	108	834	58	12	11	106	39	170	1368	24	28	30	35	49	113525	4	8	1	12	12	1151	1857	61710	1417	526	42345	15653	14003	928	535	2185	100983	1066	1106	1523	11001	2	41	1	14	7	142	4654	275	41	3077	180	1056	771	1153	1194	668	180	69	2189	78	14455	847	57	251	651	64	2979	117	26	405	500	214	458	467	266	1338	1028	216	48	4005	198	192	447	1213	868	329	61	113	37	116	235	633	456	380	264	31	178	197	80	29	18	63	22	80	13	21	37	8	1	44	15	9	13	22	20	2	491	441	3	46	87	158	3	27	25	12	8	8	2	11	16	70	32	63	23	6	85	3	44	9	3	3	15	6	7	17	8	179	10	20	5	2	17	8	50	6	3	3	4	2	2	21	3	7	2	27	32	33	18	12	26	9	44	16	6	2	2	2	1	2	3	11300	16	40	3	11	5	2	12	6.75	141.2	86.78	78.98	952.17	6.31	59.4	112.04	16.02	36.14	144.74	69.63	7.4	89.25	5.71	16.33	162.07	1362.52	2897.83	27.37	218.06	224.48	34.19
722	5	130	30	7	6	38	8	2	4	2	1	8	4	2	372	4	19	37	3	138	51	1836	383	48	55	9	2	51	17	611	159	37	6	6	5	2	1	6	133	9	7	14	135	45	1	2	30	10	19	4	8	48	5	14	2	33	22	53	11	9	277	11	40	2	60	4	239	1208	42750	1468	2	22	568	29	14	782	237	3	21	2	376	65	4	6	60	77	3257	47	566	74	40	1299	77	182	36969	7536	12154	693	383	1491	623	106	118	38	73	97	189	3	5	477	9	242	11214	993	34	26	68	96	71	908	6686	4545	26	148	108	54	1	7	136	10	66	11	12	167	1	1054	547	4055	1088	337	171	456	20848	184	174	3	10	400	22	111	415	97	106	14260	3532	341	1806	2884	95	2	10	4	18	42	46	189	27	793	91	229	20	769	4	195	5	3	485	77	10	5	4	5	11	4	42	35	190	13	35	189	232	9	19	28	34	39	5	7	66	35	4	1	1	8	9	5	23	474	11	10	17	34	381	71	40	2	8	4	7	10	25	14	29	500	1426	14	57	4	13	2	43	4	6	3	324	2160	329	683	515	450	3	11	4	10	5	3	9	1	4	11	3	17	7	9	151	110	2637	1403	17	15	1	4	2	9	6	14	6	6	4	182	131	10	28	26	72	8	67	27	2	8	244	182	1707	3774	106	11	76	20	114	37	1384	1388	7111	3048	513	24676	351	247	75	1449	799	162	110818	8983	780	8738	12	75	493	152	376	124	1133	1003	102	201	111	82	14	506	12	43	357	562	20	164	12	70	65	47	22	1144	667	37	57	52	14589	114	453	156	72	2803	305	1248	25	116	523	359	13	20	17	10658	80	242	65	19	634	795	142	429	44	18	51	2	8810	1626	45	19	120	47	23	677	50	52	46	25	5	172	7	47	2	199	1005	16	54	616	3421	424	849	318	231	3626	2167	69	59	124	137	154	2	649	55	191	597	54	9	214	616	50	88	20	2105	148	40	2153	156	19556	628	69	228	9	206	18	68	229	286	3	114	785	18	84	58	45	1095	1010	4884	2480	10210	59009	946	249	699	526	44	198	231	181	389	285	7	36	24	84	895	653	46	35	47	40	138	1033	60	14	16	131	45	194	1573	29	36	45	32	63	105670	6	3	3	9	17	738	670	47428	825	453	33961	14153	9733	525	342	1672	98545	590	942	1181	7912	3	57	1	20	10	109	5517	224	39	4230	196	839	1068	1638	1456	682	145	52	1907	72	13868	867	33	249	553	54	2192	77	22	324	356	170	379	309	239	1106	739	178	44	3253	148	146	436	1148	784	252	44	93	28	100	271	836	533	277	185	24	112	143	56	18	13	43	15	77	11	16	30	6	1	38	12	7	8	15	20	2	348	317	4	42	80	91	4	24	18	6	6	7	1	8	13	82	29	76	17	10	64	4	33	6	2	2	15	4	6	22	7	329	9	28	3	2	11	4	31	4	2	2	3	1	1	14	2	3	1	21	22	26	15	10	21	7	37	13	6	1	1	2	1	2	3	9395	25	44	2	12	5	2	12	8.41	180.98	125.2	86.77	1221.1	9.3	51.15	120.91	13.52	37.75	137.62	86.06	11.71	66.26	2.81	13.6	125.83	1166.03	1747.96	16.82	177.71	180.42	30.77
730	4	104	21	5	7	44	7	2	3	3	1	8	3	3	767	5	16	47	4	155	57	2245	542	58	62	7	2	54	17	588	145	37	6	5	4	2	2	6	73	5	6	12	86	34	1	1	13	9	12	1	6	28	3	20	5	39	26	58	20	29	777	56	55	2	87	4	246	1190	55792	1410	2	31	598	25	27	852	230	3	25	3	505	90	4	7	81	60	3409	60	705	97	46	1454	85	211	37016	8308	11690	706	387	1194	586	99	122	29	88	144	216	3	4	517	12	234	9756	1380	38	48	68	108	104	799	7464	8566	52	170	149	55	2	12	136	18	97	16	22	144	2	912	671	5061	1314	1039	186	744	19803	227	299	5	11	325	23	114	490	151	123	10501	3005	292	1806	3103	102	3	10	5	17	31	38	168	23	608	96	208	15	535	5	176	5	4	423	105	14	6	4	4	10	4	53	50	272	27	31	199	229	8	25	27	48	80	13	6	120	135	10	3	2	16	11	7	61	1119	55	18	27	43	769	85	90	1	11	5	17	10	26	16	31	570	1523	21	71	5	13	3	39	5	6	3	240	1485	446	698	791	659	3	13	5	11	6	5	8	1	3	9	4	18	10	13	127	183	2266	1260	40	28	1	3	2	8	5	18	9	8	5	171	125	6	15	11	87	7	65	67	3	17	239	240	1506	4675	154	17	65	28	118	34	1171	1359	7176	3127	653	23654	448	349	89	1166	919	135	94554	6663	884	8409	15	70	327	138	409	111	1012	773	101	177	106	70	13	587	16	36	315	651	28	173	11	64	53	69	30	1089	942	33	145	138	22243	346	413	224	88	3468	423	1390	28	108	403	385	9	33	33	12151	169	165	71	21	627	625	146	458	83	13	111	4	12975	1957	135	49	101	60	31	913	71	102	56	27	8	192	8	57	4	197	1159	17	53	557	3205	415	837	420	265	3276	2235	82	67	211	157	215	3	797	47	492	526	51	11	174	651	50	135	18	1859	133	56	3736	166	20163	483	74	202	10	238	22	72	251	293	4	49	513	36	75	89	83	1148	1072	4630	3061	11691	59292	1226	380	825	517	25	152	270	104	422	239	10	39	30	72	827	573	43	34	51	61	222	828	84	12	19	172	90	309	3121	29	53	74	75	117	98049	2	7	3	16	40	648	643	48908	725	460	35690	13275	12638	568	394	2873	89264	1039	925	1332	8748	2	41	1	23	6	119	5898	259	27	4358	168	1298	1095	1234	1923	668	196	62	2220	107	18879	774	45	244	693	68	3308	99	39	375	385	178	481	346	235	1089	901	188	47	3674	153	144	415	978	668	262	51	93	26	92	245	541	375	261	234	31	120	184	66	26	16	44	19	70	10	16	26	8	1	37	12	8	10	16	23	2	354	352	3	46	90	133	3	28	20	7	8	7	2	9	13	73	28	63	19	11	85	3	37	5	1	2	13	4	6	17	7	191	12	17	3	2	10	6	46	4	2	2	3	1	1	13	2	5	2	26	26	32	19	12	26	8	51	15	8	2	1	2	1	2	3	9797	27	64	3	9	6	2	12	8.43	130.98	77.95	131.17	866.49	5.68	38.43	83.42	11.4	26.51	128.27	57.89	7.8	52.91	2.85	13.33	227.26	1085.34	2038.84	18.59	166.69	134.09	20.56
734	5	141	23	5	10	44	9	1	5	3	2	8	3	4	787	5	17	48	5	180	61	2079	621	67	51	7	2	45	14	634	129	37	7	5	4	2	1	6	139	11	8	16	114	41	2	1	23	7	15	2	5	25	4	18	3	40	16	54	11	27	965	81	93	2	91	3	239	1388	49623	1273	1	20	629	18	23	800	214	4	22	2	396	72	4	6	65	64	3244	59	534	76	33	1275	82	152	37890	8294	10299	611	328	1442	583	90	106	25	71	128	212	3	5	513	8	230	8939	1279	37	29	67	85	88	666	6385	7112	27	169	139	60	2	7	103	10	74	12	19	141	2	952	479	4571	1040	659	192	610	21675	146	265	4	9	325	21	103	417	127	132	12390	2829	272	1664	2585	91	2	9	3	16	39	43	191	22	555	73	187	18	612	3	142	5	4	330	83	14	6	3	4	9	3	46	45	240	22	31	191	166	7	19	21	38	63	12	5	114	97	9	2	1	14	10	6	53	1037	44	12	20	39	687	162	62	1	9	4	14	10	24	13	24	372	1109	13	47	3	9	2	33	3	4	2	218	1370	301	552	543	448	2	11	5	10	3	2	7	1	3	8	3	13	6	9	115	137	1981	1060	27	19	1	3	2	8	5	12	6	5	4	133	82	6	15	15	68	6	50	45	2	13	266	197	1669	4490	130	11	65	16	121	38	1391	1313	7563	3250	742	24597	377	297	69	1256	885	130	101289	9566	814	9362	14	75	508	155	429	123	1125	851	105	172	101	66	11	601	19	41	364	610	24	153	14	63	49	61	24	1113	933	39	161	121	24495	274	559	231	86	3214	344	1371	28	92	472	409	14	28	20	12907	122	241	78	22	617	685	182	425	97	14	84	2	13509	2000	139	35	118	61	31	809	50	58	47	28	10	213	7	62	3	183	985	16	40	488	2710	378	728	355	210	3572	1678	66	44	195	134	178	3	1013	58	550	575	60	11	168	751	57	124	19	2185	141	45	3527	137	20723	557	86	230	11	255	25	76	283	290	5	66	638	34	66	56	49	1093	979	3799	2648	10302	57022	960	320	682	514	29	167	493	353	576	795	29	105	95	74	835	551	55	47	54	48	183	868	61	23	22	121	39	174	1461	47	55	53	49	69	89454	6	8	5	5	11	813	1245	56034	1161	921	46879	14006	11059	597	503	2010	84505	846	950	1314	7620	2	36	1	18	5	174	5193	528	34	3930	330	1012	1011	1116	1503	542	157	41	1895	82	12640	660	43	282	470	48	3596	88	33	558	830	465	496	1000	348	1450	1135	304	67	4227	402	479	487	1060	689	244	51	230	80	200	281	584	347	239	195	30	96	153	63	25	16	44	17	126	22	39	67	14	3	112	22	24	36	55	24	4	355	381	4	73	132	112	3	52	31	7	20	16	5	22	46	63	29	68	22	13	58	4	31	4	2	6	34	5	8	18	9	168	9	16	3	1	8	5	27	5	2	2	3	1	1	11	3	4	1	43	50	50	23	26	41	17	55	20	10	2	3	5	3	3	5	11740	25	36	2	7	5	2	11	7.94	145.88	87.49	119.31	1030.04	4.78	39.04	104.48	15.87	24.93	142.53	76.63	7.79	55.59	3.12	13.92	184.85	1119.47	1924.27	21.37	168.8	175.35	22.9
739	3	113	29	5	6	33	7	2	3	3	1	8	3	2	460	4	18	42	4	165	62	2067	421	54	76	9	3	62	22	693	161	47	5	4	3	1	1	6	103	7	7	13	93	34	1	1	25	6	13	3	5	28	4	16	4	38	16	44	12	23	450	19	67	2	48	3	223	1001	36701	1379	2	22	701	27	14	778	212	2	28	2	394	80	3	4	77	60	2743	51	645	75	43	1415	83	227	33818	6687	11095	670	385	1094	496	82	81	22	83	114	197	4	4	342	9	253	8841	901	26	27	68	92	101	738	6112	6927	19	140	140	45	1	7	130	13	94	14	17	146	2	888	518	5338	1060	783	157	717	19733	123	221	3	8	349	20	115	430	110	108	12152	2536	298	1867	2424	97	3	9	3	18	42	47	170	30	593	89	171	11	701	4	147	4	3	361	62	8	4	4	4	7	3	35	35	176	12	28	147	160	8	16	19	33	44	5	5	57	45	4	1	1	9	7	4	24	496	15	11	17	32	400	52	37	1	8	4	7	8	20	16	29	459	1294	11	45	3	13	2	46	4	5	3	290	1914	300	597	731	574	3	16	5	12	6	3	9	1	4	12	3	18	9	12	130	147	2368	1205	32	21	1	4	2	9	6	13	6	6	5	159	103	8	23	18	58	7	58	28	2	8	160	113	1319	4149	132	10	68	19	137	37	1284	1298	8091	3568	536	23173	231	261	76	1282	724	115	94106	6921	735	6622	10	65	481	141	407	115	867	598	88	118	90	63	11	391	15	36	285	445	18	118	11	56	36	46	15	994	662	34	55	64	14654	122	477	144	69	2558	301	1310	22	118	460	399	13	21	18	10462	85	242	64	19	520	689	112	368	57	15	51	1	7750	1361	54	19	109	44	20	488	41	54	53	23	9	174	5	45	2	167	855	15	49	529	3179	387	775	412	258	3218	1679	60	38	128	117	148	3	619	39	275	411	54	11	159	680	43	96	25	1923	135	60	2675	148	18062	524	69	188	8	240	23	69	315	242	2	66	714	33	84	69	58	936	859	4241	2978	8594	46733	815	280	605	437	30	213	149	119	302	226	11	30	22	56	454	523	35	38	35	38	115	953	55	14	14	86	48	177	1337	36	33	30	26	53	92035	3	4	2	6	9	707	635	44273	764	293	36792	11841	13108	512	444	1957	92538	758	1162	1467	8244	2	38	1	16	5	71	4873	154	17	2701	106	965	763	853	1658	483	132	45	1807	63	13688	644	35	243	455	37	1662	67	20	257	265	130	392	290	182	551	443	99	29	3661	117	117	236	459	316	144	25	72	22	77	134	372	253	167	136	17	70	105	40	15	10	33	11	50	8	13	16	4	1	28	6	5	9	14	17	1	149	148	1	18	36	55	1	14	10	3	6	4	1	7	11	35	14	34	11	5	31	1	18	2	1	2	9	3	4	12	4	113	5	11	1	1	5	3	22	2	1	1	2	1	1	5	1	2	1	19	21	25	15	8	15	6	34	10	3	1	1	1	1	1	2	9158	23	40	2	9	5	2	12	4.33	99.1	52.73	50.72	679.23	3.33	38.76	61.65	11.96	23.14	96.45	48.45	9.24	60.93	3.68	11.42	91.14	891.92	1979.85	16.64	121.58	136.82	18.29
740	5	103	25	4	6	34	6	2	4	3	1	8	3	2	484	4	17	34	4	123	49	1725	408	45	53	5	2	46	18	499	135	33	4	4	3	2	1	5	90	18	8	13	113	30	1	1	17	7	12	2	4	24	4	13	2	32	18	37	9	28	538	44	48	2	61	2	225	1117	42486	1149	1	21	587	20	16	690	173	2	26	2	364	65	3	6	64	58	2614	43	477	70	39	1124	81	176	27559	6718	8785	593	314	954	447	75	69	17	62	116	186	3	4	327	9	190	7715	818	26	29	56	77	91	615	5489	6590	27	125	129	46	1	7	113	12	77	12	19	134	1	732	580	4587	1107	542	97	652	17285	123	223	3	7	304	17	97	392	114	99	10204	2424	244	1541	2131	78	2	8	3	15	34	39	153	23	522	72	158	11	583	4	123	4	3	306	68	10	5	4	3	7	3	36	41	181	16	26	162	147	7	16	18	31	40	7	5	78	76	7	2	2	16	8	5	36	716	26	12	22	30	599	108	40	1	8	4	10	6	16	10	21	287	977	7	33	2	10	2	33	3	4	2	195	1202	213	400	573	405	2	10	3	10	3	2	7	1	2	8	2	11	6	8	98	123	1500	906	25	17	1	3	1	6	4	10	5	4	3	110	77	5	13	10	44	5	42	30	2	9	163	106	1263	4381	103	8	67	19	123	33	1199	1182	7088	3286	556	20147	245	238	73	1231	697	91	84169	7310	713	5590	8	59	420	141	392	90	850	573	69	116	83	53	11	426	13	32	260	537	18	108	10	54	36	46	18	830	696	28	73	73	16214	147	421	152	62	2076	315	1263	22	95	398	390	11	23	17	10220	85	199	60	18	495	538	128	404	64	17	62	1	10245	1805	75	26	106	43	15	537	45	49	50	17	8	178	6	45	1	129	647	12	40	395	2357	306	584	350	210	2770	1543	41	30	125	104	149	3	582	38	294	357	42	11	150	628	39	99	17	1771	123	57	3486	127	19245	440	67	165	7	219	24	58	252	229	2	50	654	18	58	59	41	753	822	3293	2335	8335	43524	812	260	552	408	30	203	227	188	425	287	8	60	31	69	552	549	30	36	37	38	140	888	61	15	14	94	41	156	1341	35	40	39	36	56	94453	7	7	2	3	21	745	810	44977	857	403	34377	11273	9837	535	415	1792	68259	879	863	1267	7548	1	31	1	20	4	105	4834	229	22	2693	156	1046	771	997	1598	563	163	48	1540	73	9442	547	31	230	406	35	2240	63	17	335	442	226	388	523	214	688	606	168	37	3910	199	230	349	779	745	270	41	121	37	114	243	688	634	305	153	23	74	122	45	18	10	35	10	56	11	19	33	8	1	56	13	9	14	27	21	2	236	196	3	45	62	74	2	26	17	4	11	8	2	11	22	41	18	49	15	6	62	3	36	5	1	3	20	4	5	19	6	241	10	35	2	3	6	4	19	2	1	1	2	1	1	6	1	2	1	24	26	31	16	11	21	8	39	12	5	1	1	2	1	1	2	8767	16	36	2	7	5	2	10	3.07	93.46	44.46	48.63	726.51	5.76	36.83	70.71	9.47	22.88	100.38	50.79	7.55	63.7	2.55	10.23	100.85	922.64	2147.96	18.54	137.03	163.89	18.38
753	5	118	22	5	9	34	10	2	8	5	1	13	4	4	738	6	19	44	5	154	57	1774	572	68	62	7	2	39	18	544	149	31	9	6	7	3	1	5	61	6	6	12	74	27	1	1	16	11	13	2	6	27	6	16	2	36	17	51	13	28	686	52	58	2	84	3	298	1328	47829	1159	1	23	638	22	23	578	167	3	24	2	379	64	3	7	74	60	2700	50	404	80	38	1316	92	178	30078	7630	9176	696	330	1120	510	102	91	20	73	140	204	3	5	508	10	243	8073	1152	40	29	67	98	120	644	6848	8259	25	170	133	61	2	8	125	14	96	13	25	171	2	796	592	4754	1335	1107	166	684	18992	137	288	5	10	349	21	107	408	143	128	10187	2608	283	1652	2220	88	3	10	4	17	31	42	173	16	477	76	158	13	555	3	140	4	4	342	78	12	6	4	4	9	3	41	41	177	19	25	163	152	7	16	19	38	50	9	5	73	75	8	1	1	17	7	5	38	739	32	12	22	29	632	89	48	1	7	4	12	9	22	15	28	337	1045	13	45	3	11	2	35	4	4	2	196	1173	281	505	712	519	2	12	4	11	3	2	8	1	3	8	3	13	8	10	108	167	1948	1021	33	22	1	3	2	8	4	14	6	5	3	126	87	5	14	11	53	5	43	27	2	8	165	137	1363	4106	126	9	71	19	143	32	1262	1205	6507	3144	597	22318	203	299	61	1248	768	90	85102	7211	772	6475	11	60	378	127	400	78	833	683	72	144	89	54	10	443	19	35	244	503	20	127	10	46	38	77	20	970	851	33	99	93	17414	211	415	194	58	2533	301	1362	23	106	410	359	14	26	19	10539	94	185	66	13	471	607	136	405	83	15	83	3	11393	2000	94	35	88	42	12	600	47	52	50	22	7	169	6	48	1	149	745	13	44	448	2409	374	667	417	236	3406	1703	65	41	125	108	145	3	713	54	445	429	50	14	149	684	50	138	17	1714	137	52	3356	119	16824	471	68	188	7	221	20	79	191	233	3	76	698	41	97	74	63	1042	911	3592	2230	8847	46715	901	285	552	369	24	171	510	378	591	650	26	88	103	81	770	772	63	50	63	49	147	824	63	24	25	103	48	164	1440	52	60	57	53	60	100034	5	3	6	12	17	855	1065	55527	1012	688	43462	11644	12744	490	547	2337	73653	702	1075	1123	7062	1	30	1	12	3	182	5092	509	29	3123	378	1136	870	1078	1635	554	159	57	1845	101	10561	645	40	269	466	50	3023	88	34	480	748	399	397	845	274	911	822	263	57	4059	346	414	373	759	549	216	42	174	54	135	199	435	315	226	166	24	85	133	49	18	12	37	14	101	20	39	47	15	3	135	22	24	32	40	28	3	269	236	4	65	112	87	3	50	33	6	17	13	4	17	38	52	22	47	16	11	52	4	33	4	1	3	24	4	5	12	6	122	6	17	3	1	9	6	25	3	1	1	2	1	1	8	2	3	1	34	46	38	18	21	37	14	41	15	9	2	3	5	2	2	4	11677	29	53	3	9	7	2	12	3.31	102	61.73	56.94	805.15	4.08	42.88	80.68	10.34	20.93	111.01	62.06	9.7	62.93	3.4	9.97	105.4	931.72	1801.71	18.99	152.19	152.04	21.06
754	4	99	18	5	5	26	5	1	2	5	1	7	3	3	762	6	14	34	4	97	43	1950	463	56	44	5	1	25	12	296	98	25	6	4	3	2	1	6	78	7	6	13	68	28	1	1	15	7	15	2	4	29	2	14	5	36	16	46	11	42	855	107	86	3	90	3	294	1103	49837	911	1	21	683	19	18	646	159	3	28	2	347	53	4	6	71	53	2181	48	350	70	34	1131	93	156	24127	7894	7068	582	275	1007	419	103	86	20	88	163	226	4	5	397	12	211	6585	938	39	25	53	98	114	529	5159	7311	25	175	111	54	2	9	113	13	91	15	24	149	2	793	560	4400	1275	665	82	706	16153	107	270	4	9	307	17	106	468	153	113	9983	2272	270	1476	1734	79	2	9	3	13	30	45	184	13	402	70	148	12	451	2	104	3	3	256	67	12	5	2	3	6	2	34	35	180	21	21	148	108	5	13	15	33	45	8	4	73	89	8	2	1	19	6	5	46	731	21	14	24	28	664	52	45	1	7	4	12	9	23	15	30	337	985	11	47	3	11	2	39	4	5	2	227	1390	229	498	663	497	4	13	6	10	4	3	8	1	3	9	3	15	8	13	106	164	1713	1025	34	22	1	3	2	7	5	13	7	6	3	121	72	5	13	11	52	5	41	42	2	12	175	153	1205	4022	108	8	59	19	122	34	1238	1256	7046	2869	572	22117	209	281	66	1264	894	88	78297	6090	654	6445	11	59	387	137	403	66	737	587	76	139	78	41	8	482	17	28	271	639	23	99	11	41	38	93	15	723	613	25	118	111	19276	251	386	194	47	2323	342	1535	20	93	330	294	9	29	25	11186	124	181	70	10	435	486	121	321	77	15	108	5	12765	2314	134	50	90	51	16	622	55	55	57	17	8	191	4	63	2	156	855	15	48	463	2778	348	675	361	226	2714	1616	58	33	162	107	182	2	739	52	489	434	49	10	154	731	51	152	16	1614	133	60	4088	107	16820	513	77	182	9	262	24	72	172	238	2	65	743	45	85	87	56	950	926	3836	2383	8586	44216	821	321	497	339	22	184	300	130	329	279	8	45	35	56	608	555	60	33	40	42	150	774	76	13	15	104	40	190	1629	31	40	57	68	65	81193	2	7	5	7	25	758	1098	47592	996	493	31576	11448	11186	607	439	2504	78726	1017	1002	1411	7081	1	27	1	11	4	110	4750	225	22	2301	143	1060	614	657	1411	521	199	43	1797	76	9480	640	42	264	443	41	1892	83	27	289	412	207	338	468	178	708	555	177	33	3604	177	202	272	613	455	168	35	96	31	95	142	392	267	193	149	19	90	128	47	16	11	36	14	59	11	23	30	8	1	50	12	8	15	24	11	2	220	216	3	36	63	80	2	24	17	5	8	7	3	9	20	36	15	29	12	5	36	1	28	3	1	3	14	3	4	10	5	96	7	13	3	1	7	6	23	3	1	1	3	1	1	10	2	4	1	21	25	25	14	9	19	6	34	11	4	1	1	1	1	1	2	8676	33	28	2	8	4	2	11	3.77	90.46	71.77	61.23	712.33	4.32	48	93.75	11.45	26.37	114.53	62.84	10.37	71.2	3.91	14.96	142.23	1025.21	2556.68	22.33	203.49	197.27	29.14
755	3	133	25	4	4	28	5	1	2	4	1	6	2	3	619	4	15	28	1	62	34	1455	330	52	65	6	2	21	10	291	86	32	5	4	4	2	1	7	61	8	5	11	59	26	1	1	14	7	12	3	5	26	4	24	2	35	19	78	16	39	568	24	52	2	61	3	287	1162	39265	1217	1	32	561	29	20	725	188	3	27	2	337	60	3	7	74	51	2727	46	455	67	26	973	85	240	23130	8376	7667	468	258	1076	352	97	86	22	85	133	201	3	4	461	9	252	8608	975	37	28	66	94	120	632	5397	6610	24	140	137	48	2	8	126	15	117	14	20	174	2	727	493	4993	1166	918	129	685	15682	93	255	4	10	398	21	102	445	149	108	9871	2560	257	1533	2009	83	3	9	3	18	28	41	134	17	429	78	159	9	515	3	143	3	3	367	74	10	7	2	3	7	2	41	32	195	14	25	149	159	6	15	20	33	56	10	4	79	65	6	1	2	14	10	4	26	707	25	11	21	32	574	102	53	1	4	4	9	14	40	36	69	1046	2759	20	87	6	24	4	93	10	10	6	589	3272	642	973	1413	1044	5	27	12	23	9	8	18	1	9	17	7	25	21	21	256	338	4649	2308	56	38	2	6	3	17	8	26	13	14	5	287	169	14	37	30	127	15	100	68	4	20	204	119	1479	5364	117	10	72	21	139	33	1256	1333	8406	3505	577	22408	251	317	71	1384	790	93	99210	7121	555	5319	9	62	424	139	408	65	946	631	55	160	94	68	9	513	17	26	288	520	19	131	12	52	38	72	16	878	709	34	98	74	15760	194	394	173	48	2724	345	1471	27	111	389	341	11	26	23	11092	100	191	67	14	489	585	107	387	81	18	75	4	11921	1247	114	31	96	56	18	654	39	60	57	16	8	175	6	56	3	179	875	20	49	602	3136	456	706	550	280	3784	2121	75	60	156	142	183	2	659	44	314	448	54	13	145	769	46	144	20	1974	162	61	2301	131	19315	539	69	183	11	257	24	94	160	253	1	76	543	24	53	68	59	1113	744	4084	3428	8996	52573	1065	466	605	410	28	187	317	188	441	432	12	52	54	69	755	562	68	34	47	49	183	804	69	15	16	120	55	191	1785	34	42	56	48	77	92505	4	4	6	19	26	724	2289	47578	795	496	33138	10328	12135	515	457	2108	91217	871	898	1382	7012	1	26	1	16	4	127	4304	267	32	2036	159	859	402	592	977	535	164	47	1665	63	8095	524	37	208	461	38	2082	78	31	505	818	408	290	713	296	1032	882	251	50	2776	323	333	428	856	647	241	45	177	68	165	222	527	403	262	180	23	96	133	49	17	11	38	16	93	20	36	62	14	3	105	21	18	22	32	23	3	272	264	4	74	104	118	4	48	27	6	12	12	6	18	29	51	20	46	16	8	63	3	36	4	1	3	19	4	6	15	7	148	9	20	3	2	10	6	28	3	1	1	3	1	1	9	3	3	1	28	33	33	17	15	28	11	42	14	6	1	2	2	1	1	3	10349	17	36	2	6	4	1	11	2.63	112.88	56.86	43.88	814.53	7.43	48.8	89.4	12.19	23.84	105.81	56.25	9.92	76.68	3.7	10.73	89.71	971.23	1951.33	18.57	144.35	151.85	22.41
711	3	122	25	5	7	38	7	4	3	2	2	6	3	2	426	2	19	57	4	206	53	1642	447	31	40	5	2	53	16	435	139	21	4	6	4	2	2	6	94	5	8	18	85	44	2	2	23	7	6	2	6	40	6	13	3	43	22	59	15	18	409	13	41	2	47	3	117	1064	26928	947	1	12	250	10	10	564	148	6	15	1	372	61	3	3	60	63	2940	44	498	41	27	975	50	164	28463	7948	7224	358	231	837	366	59	79	21	42	64	87	2	5	355	5	107	9106	1311	32	15	35	56	39	767	6884	5713	30	102	94	30	1	5	68	6	42	6	8	51	1	813	535	3469	871	501	97	370	13499	110	123	3	6	124	8	87	293	73	87	6721	1862	145	756	1644	45	1	5	2	6	25	29	92	17	312	25	118	9	162	1	101	2	2	281	55	7	3	3	3	7	2	32	29	142	11	22	128	106	7	12	17	27	55	10	4	91	65	5	1	1	7	14	6	22	515	22	7	13	30	542	97	42	2	4	4	7	21	51	23	35	1356	3121	55	143	4	16	3	44	8	8	4	609	2990	1246	1469	1593	965	5	22	11	19	8	6	9	1	8	15	11	35	19	18	216	276	3903	1618	39	29	2	5	4	23	10	42	16	17	7	335	176	9	25	9	152	11	131	127	9	37	228	180	1485	3809	102	6	49	10	68	29	1334	1338	6409	2460	387	15973	282	180	27	500	622	134	69138	4462	439	5594	6	29	320	105	305	93	849	600	50	124	57	32	4	299	9	25	186	347	13	80	7	32	24	27	6	792	432	11	53	43	12654	139	271	124	46	1796	121	643	9	43	337	242	5	17	13	9418	85	118	43	14	387	586	115	246	53	7	49	4	7886	945	82	25	48	24	13	442	31	28	34	25	7	148	5	35	2	226	1064	11	34	742	3700	620	897	486	243	3044	1786	79	53	203	168	246	3	689	61	349	603	42	7	159	529	45	71	17	1100	54	41	2578	163	10951	362	49	115	4	153	12	50	141	169	1	88	605	49	152	93	81	1046	774	3462	2699	5779	32447	756	243	439	427	33	220	356	184	494	399	19	57	55	78	832	928	55	30	42	32	105	607	49	13	17	66	20	104	738	27	37	32	24	28	78361	3	10	7	19	10	723	928	48603	685	489	31472	19851	12431	512	382	2274	80050	759	1159	1242	6145	3	51	1	23	12	114	5795	427	34	6060	292	1076	1165	2092	1486	743	123	47	1533	88	14890	726	53	208	495	56	2808	126	25	460	626	309	252	540	280	1256	809	201	41	2816	216	211	482	1014	548	195	34	124	38	129	196	447	305	207	124	20	92	106	42	17	9	32	13	99	15	33	49	11	2	82	15	14	16	19	22	2	337	336	3	58	95	81	2	35	22	6	9	9	3	12	16	63	30	62	15	8	49	2	21	4	2	2	13	4	4	15	8	139	7	13	3	1	14	4	17	3	2	2	2	1	1	11	1	2	1	28	33	33	16	16	32	10	35	13	7	2	2	3	2	2	5	8592	28	62	24	58	37	5	6	12.36	172.06	124.6	145.97	1410.42	10.77	63.87	107.33	13.53	31.89	179.24	87.34	12.76	75.9	3.73	13.39	262.98	1528.22	2959.04	20.14	170.07	177.59	25.86
712	4	93	17	6	7	32	11	4	4	2	1	5	2	3	396	2	14	49	3	165	36	1274	587	29	38	5	2	49	14	429	140	17	3	6	3	1	1	5	114	6	8	16	76	32	2	1	23	5	7	2	4	33	3	13	1	36	20	66	13	22	729	36	68	2	60	3	152	1358	35473	882	1	12	268	10	14	555	148	3	15	2	327	55	4	4	52	59	3014	56	509	50	30	956	58	147	28988	9168	7223	440	239	984	405	63	96	21	59	99	118	1	4	380	5	102	8143	1618	41	15	24	61	58	626	7725	8564	46	136	109	36	1	5	58	7	49	8	11	54	1	905	731	4487	1482	713	98	486	16466	139	195	4	7	103	9	89	348	108	84	6766	1989	174	732	1926	57	1	5	2	6	25	27	101	16	369	29	138	10	181	2	107	3	3	292	81	10	5	2	3	9	3	45	43	225	21	28	158	108	6	14	16	37	75	19	4	157	119	9	2	2	11	18	7	50	911	44	9	16	37	711	133	58	2	4	4	11	14	39	16	26	1052	2346	52	127	3	11	2	31	6	7	4	433	2332	895	1105	1548	943	4	21	9	17	5	4	8	1	5	12	7	28	14	13	182	283	3509	1383	42	28	1	4	3	16	7	37	14	13	5	263	150	7	17	10	124	9	95	113	6	29	209	274	1626	5538	144	6	41	13	83	31	1283	1358	7167	3053	571	20971	440	307	37	644	791	117	74054	5189	556	6343	7	29	291	120	334	94	785	680	53	153	70	36	7	562	17	31	264	529	20	95	10	38	36	41	7	819	715	20	129	77	19086	288	300	186	58	2388	200	846	12	49	341	298	5	27	24	11033	140	122	56	15	430	583	142	335	104	8	84	4	11610	1321	165	43	59	35	14	589	38	42	37	22	8	191	7	52	2	184	808	9	22	416	2341	436	668	614	253	3765	1601	75	38	150	119	182	3	946	75	595	698	41	5	194	712	52	113	21	1685	52	66	4704	175	15258	454	59	171	4	196	18	70	205	241	2	65	761	45	100	111	78	1171	852	3957	3850	8575	45766	1168	345	635	457	31	181	309	158	571	385	12	49	46	79	1250	646	47	49	71	43	173	482	64	20	26	109	36	162	1173	43	66	54	58	49	82472	5	9	3	9	19	994	917	57360	865	610	44360	14741	11575	594	487	2011	57509	885	891	1213	7323	3	70	1	33	8	159	6172	503	33	7023	323	1435	1161	2360	1624	886	176	84	1595	128	9546	632	67	175	632	74	3614	169	21	811	1052	412	326	673	557	3089	1888	445	64	3246	296	280	933	2333	1343	468	88	162	56	194	454	962	608	499	390	45	240	305	95	31	19	66	25	215	20	63	103	18	2	99	28	15	16	26	44	3	1235	945	6	130	233	240	4	63	50	23	13	11	4	14	20	166	75	127	32	14	150	6	60	14	4	2	19	5	10	27	20	295	14	36	10	2	27	11	74	6	7	7	5	3	3	45	4	10	3	40	46	39	19	21	58	12	45	19	19	5	2	4	3	6	10	10280	17	62	7	15	24	3	6	9.87	172.19	77.1	137.19	1186.16	7.5	38.46	104.4	8.87	20.93	172.81	87.4	9.66	70.21	6.55	11.96	283.68	1463.37	2829.2	19.65	199.27	176.71	22.43
713	4	125	20	6	7	32	7	2	4	2	1	6	2	2	474	3	16	45	4	139	38	1536	512	32	42	4	2	40	13	445	152	24	3	5	4	2	1	7	125	8	8	16	94	51	3	2	21	7	7	2	4	30	5	16	3	46	15	61	15	26	553	33	63	2	53	3	145	1207	38334	1027	1	12	255	9	12	661	167	2	17	2	364	67	3	4	56	63	3195	52	535	55	23	904	54	149	30757	8650	7587	342	205	854	329	59	81	24	58	89	124	2	4	356	7	112	8647	1015	30	18	33	57	52	708	7156	6771	28	91	95	46	1	6	89	8	52	9	11	78	1	1113	804	4958	1395	673	129	641	17793	168	216	4	8	163	10	116	416	121	109	9761	3164	252	1431	1959	68	1	7	3	9	34	37	131	25	539	56	218	12	401	3	129	3	2	352	65	9	5	3	4	11	3	49	40	232	19	33	219	127	9	16	23	36	70	12	5	129	85	6	1	1	12	17	6	33	938	39	10	17	45	849	166	71	2	5	6	13	13	35	19	31	846	2615	30	97	4	13	2	43	6	7	4	546	3049	928	1300	1119	1002	2	20	5	14	6	4	10	1	7	16	8	33	18	16	240	289	4328	2122	42	35	2	6	4	20	10	30	12	11	8	287	170	9	22	11	139	10	132	133	7	46	221	139	1518	4294	114	6	49	11	73	34	1547	1635	7417	3283	460	21664	331	226	36	580	668	171	86766	6531	551	5584	6	31	345	142	371	109	909	791	69	145	67	48	7	469	14	32	274	604	18	99	10	45	34	34	10	1132	661	21	75	65	20961	213	392	155	70	2676	204	885	13	58	471	340	8	23	20	13727	116	156	51	16	533	814	157	358	92	8	66	6	13133	1950	124	50	91	46	27	739	50	43	43	38	8	203	7	50	3	175	897	11	26	565	3360	468	766	480	254	3800	1882	70	44	195	149	234	4	796	41	475	498	39	5	203	644	41	94	28	1678	73	58	3672	299	18601	531	76	184	6	262	20	76	285	289	1	59	574	29	81	62	52	1096	761	4858	3550	9137	50264	1077	325	659	419	31	225	369	219	635	468	13	54	41	98	1399	703	53	48	71	58	205	827	64	20	28	176	63	274	2130	38	79	80	81	80	83925	2	7	5	17	26	788	1083	52325	861	543	40943	13778	10972	439	331	2121	78741	700	780	1056	6792	2	34	1	26	6	132	4253	322	20	3475	234	762	963	1289	1323	539	142	41	1215	83	9125	574	28	150	281	85	11344	65	16	471	617	299	349	443	280	1482	963	229	47	2710	204	180	548	1354	805	248	44	128	43	138	307	834	480	225	144	24	83	110	44	19	10	39	13	96	16	31	69	15	3	76	17	14	12	15	26	4	533	413	7	69	130	98	5	40	25	4	8	8	3	10	14	77	34	103	19	15	77	4	44	5	1	2	15	4	7	27	10	231	10	22	3	1	10	4	14	3	1	1	2	1	1	7	1	2	1	32	38	32	19	17	41	10	48	16	13	3	2	3	2	4	8	10172	16	52	2	7	6	1	9	11.1	141.59	78.76	135.29	957.48	6.6	30.16	80.18	14.31	24.99	143.31	68.9	9.1	59.38	3.68	12.01	218.52	1291.01	2757.67	15.51	147.5	158.33	21.55
714	3	121	21	5	6	33	9	3	3	4	1	7	3	2	583	3	17	44	4	175	57	1854	674	44	43	5	2	42	17	428	174	21	4	4	4	2	1	6	107	10	7	19	117	56	2	2	28	6	12	3	6	29	5	16	4	65	25	82	19	29	1000	78	112	2	70	3	206	1547	40749	1064	1	16	448	16	21	687	207	4	23	2	429	74	4	5	73	66	3317	59	521	68	33	1198	85	173	33905	11164	7558	516	292	1105	444	79	119	27	69	104	178	3	5	485	7	175	8887	1435	38	25	51	89	59	885	8586	6351	30	116	98	53	2	8	108	10	57	9	11	110	1	1162	774	4161	1100	689	105	443	19497	218	194	4	11	266	15	113	404	121	128	11801	3474	276	1517	2426	74	2	10	4	13	43	45	169	26	602	70	218	16	484	3	151	4	3	478	78	11	6	3	4	12	3	44	41	206	19	33	220	177	10	19	28	47	80	14	6	117	69	6	1	1	15	16	6	30	1025	31	13	20	43	936	181	69	2	6	5	15	12	36	22	37	887	2563	29	113	5	18	3	60	7	8	4	552	3140	728	1161	787	675	3	15	6	13	9	6	14	1	8	19	8	34	15	18	226	204	4082	1792	33	23	3	8	4	19	9	26	11	9	7	289	157	11	29	17	123	12	131	79	5	29	213	175	1653	3115	105	9	54	17	85	31	1328	1680	6119	2985	469	19190	364	212	51	878	802	138	88272	7863	507	6300	8	48	403	144	418	126	996	857	74	198	77	61	7	463	14	38	259	549	20	116	10	50	50	42	12	1148	597	27	82	58	19304	160	500	193	80	2634	281	1038	16	72	474	297	8	23	17	10892	83	213	62	25	529	909	137	388	69	16	71	5	15193	1337	104	24	132	58	30	888	42	50	47	21	5	189	6	70	4	142	690	13	31	418	2555	426	708	357	181	3180	1579	57	32	146	127	155	2	652	48	490	561	47	5	178	577	42	78	15	1530	90	43	2718	140	18568	534	71	161	6	234	23	77	185	230	3	42	657	14	72	55	44	1241	737	5894	3659	11285	67035	1282	439	864	628	35	219	297	160	541	382	9	40	35	84	1438	680	60	47	82	79	326	1183	121	17	28	319	97	413	2809	33	84	136	107	111	107496	2	10	15	5	46	744	801	49932	750	302	40024	12049	8250	500	353	1599	57093	593	783	1066	5320	3	64	1	28	16	95	4895	255	22	3962	181	907	1032	1482	1534	629	126	43	1880	97	13979	892	37	231	496	44	1558	118	21	335	438	189	419	302	248	1315	835	194	47	3095	153	120	515	1335	809	281	59	97	28	108	253	651	571	362	272	42	217	250	88	30	22	71	27	77	10	20	37	7	1	42	15	7	6	10	21	2	574	453	3	56	97	126	3	28	22	7	6	5	2	8	9	81	29	68	20	5	86	2	32	5	3	2	9	4	5	19	10	178	12	18	5	2	21	10	49	8	5	5	5	2	2	27	4	8	4	31	33	38	20	14	36	10	56	17	8	2	1	2	1	3	5	8786	19	89	4	11	13	3	12	10.61	152.71	120.57	114.43	1108.16	9.23	49.96	101.84	10.79	26.42	131.04	77.57	10.77	63.03	2.61	9.76	187.38	1011.63	1891.32	16.14	148.55	153.95	19.61
720	6	241	52	7	9	40	12	1	3	4	1	7	3	2	778	5	36	57	4	235	62	2167	662	49	72	12	2	73	19	631	215	38	4	5	3	1	1	6	115	9	5	14	141	46	1	2	35	12	18	4	10	90	8	21	3	42	20	80	18	19	773	22	73	3	76	4	196	1652	53044	1561	3	15	464	17	17	725	250	21	21	1	449	72	4	4	72	87	3891	65	739	68	43	1340	79	187	41469	11100	12802	597	346	1230	658	103	87	24	53	97	153	2	5	457	6	164	10213	1325	32	20	51	69	50	878	6791	5060	30	129	102	46	1	5	89	6	49	7	10	89	1	1103	634	4229	913	561	132	426	18371	170	190	3	8	199	13	111	372	93	102	11391	2824	279	1343	2407	77	2	7	3	11	37	41	160	26	587	53	190	19	525	3	167	4	3	434	68	10	4	4	4	10	3	42	38	193	18	28	187	178	10	19	27	34	62	12	7	101	67	7	1	1	10	10	6	32	767	29	9	18	38	690	134	64	2	8	5	13	18	43	16	29	611	1897	25	103	2	10	1	37	3	6	3	293	2401	446	1081	525	799	4	17	6	16	2	1	9	1	2	14	3	30	8	15	180	172	2687	2320	45	37	1	4	4	12	12	20	13	13	10	196	224	7	16	11	114	9	114	92	5	31	262	220	1692	3774	125	8	62	13	74	39	1916	1520	6872	3014	548	25104	444	243	50	825	853	178	102793	7903	804	8821	9	42	545	164	431	151	1182	833	108	212	87	63	11	461	12	37	294	594	21	126	10	52	47	30	14	1288	618	25	77	62	19400	148	387	159	90	3208	210	904	17	65	535	354	9	24	18	11420	93	196	55	24	636	914	175	421	68	16	54	1	10712	1786	78	31	101	43	22	734	54	40	41	38	8	207	7	52	3	366	2426	21	74	995	9213	777	2019	559	457	4819	4258	122	145	520	363	629	7	802	71	389	575	44	5	200	603	41	91	26	1765	75	46	3133	209	17264	560	79	197	6	232	18	71	337	276	2	76	1024	41	229	80	152	1676	2239	3996	2086	7916	41674	829	207	568	528	41	244	288	222	766	329	8	30	32	170	1069	848	49	40	49	31	165	1748	50	14	17	98	40	179	1322	29	44	42	42	42	117413	7	8	12	45	23	835	890	58353	909	360	50482	31170	25119	737	482	4497	313846	1380	1877	2520	16917	4	67	1	33	18	90	4939	268	28	4038	186	858	1068	1507	1833	668	202	46	2253	105	20754	1294	32	324	576	50	2401	103	20	306	385	159	584	337	179	766	505	119	40	3979	144	140	337	681	335	121	30	91	28	92	165	443	212	148	122	24	58	135	44	22	12	40	13	51	11	17	24	4	1	38	8	9	9	18	15	2	257	255	2	32	57	57	1	17	11	3	7	5	1	7	12	47	20	30	9	4	26	2	15	2	1	2	11	4	4	12	5	131	6	11	1	1	5	2	13	1	1	1	1	1	1	7	1	2	1	29	32	37	21	13	27	9	55	17	6	2	1	2	1	2	4	12755	22	41	3	19	6	2	9	9.3	131.06	88.99	112.81	959.28	7.1	39.09	78.34	12.16	25.77	130.1	67.63	9.63	44.27	3.55	12.95	181.49	979.89	1651.87	12.24	122.28	125.55	18.79
724	3	114	22	6	9	47	7	1	3	2	1	7	2	2	417	3	16	50	3	187	61	2216	499	49	86	8	2	61	22	684	198	34	6	5	5	2	1	9	125	8	7	16	105	55	2	2	32	8	8	1	6	44	4	25	3	49	27	105	16	24	411	12	51	2	40	3	175	1300	32954	1455	1	15	391	18	16	711	237	3	19	2	389	78	4	6	62	70	3445	57	616	74	31	1214	66	204	32013	7522	10134	495	290	1145	483	80	159	30	88	111	205	3	6	539	8	182	13736	2093	44	33	55	101	68	963	9301	8151	48	184	109	45	1	7	114	11	67	11	11	104	1	1078	741	4299	1331	605	99	558	19635	219	198	3	12	249	21	104	315	105	137	10238	2948	237	1159	3976	94	2	9	5	16	41	41	155	21	647	56	204	15	393	3	203	3	3	434	93	11	6	3	4	11	4	51	42	249	15	38	185	286	11	21	27	55	67	11	6	89	53	4	1	1	6	13	5	18	573	15	9	14	33	440	73	68	2	6	5	9	17	51	24	47	1372	3423	43	161	5	18	3	59	8	11	6	483	3636	793	1468	1030	1025	5	22	15	25	7	4	17	2	6	21	5	39	16	19	233	186	4101	2400	25	26	2	8	5	20	11	53	22	23	8	360	294	12	29	19	190	16	161	73	7	19	320	341	2263	6635	196	12	62	20	123	35	1666	1979	8891	4471	532	33686	759	312	74	1068	772	143	118536	10001	734	9745	13	54	519	197	535	119	1236	1230	108	244	115	74	8	531	18	52	319	465	20	200	16	67	52	48	13	1603	968	49	71	55	19435	166	506	245	96	4006	272	1031	24	92	621	474	14	23	19	12499	112	194	77	23	741	906	114	473	42	19	53	3	10073	741	78	19	100	63	25	862	35	46	45	38	12	237	8	54	2	269	1448	15	47	614	4324	530	1143	541	291	4254	2435	93	65	208	205	209	3	1049	96	383	897	63	9	335	819	69	109	26	2786	107	57	1936	201	23936	766	79	255	9	279	24	129	199	336	2	43	642	39	115	69	70	1073	961	4181	3336	7978	46356	957	426	760	597	38	165	255	120	434	276	8	35	35	74	762	513	31	41	41	33	104	606	58	16	16	92	47	158	1255	30	37	39	40	42	98575	4	8	3	9	16	657	626	51424	674	283	41935	16587	12092	464	370	1736	101913	612	1276	1547	9026	5	107	2	58	23	129	8348	347	25	5691	195	1386	988	1465	1788	662	146	59	2133	75	12613	852	89	238	888	70	2966	148	34	638	463	184	378	280	423	2007	1180	214	42	3077	151	110	612	1398	899	329	55	90	29	116	248	502	495	366	304	33	197	247	73	28	16	53	21	148	10	25	36	9	1	40	14	7	6	9	47	1	728	693	3	59	106	216	2	29	26	15	6	6	1	8	8	109	52	71	25	7	112	2	38	8	4	1	8	3	6	14	11	157	8	19	5	1	22	9	71	6	7	7	3	2	2	34	3	8	2	29	31	32	17	15	36	8	43	15	11	3	1	3	2	4	7	9767	15	35	2	6	5	2	11	8.93	167.04	83.19	127.82	1139.27	7.37	47.09	86.93	13.64	26.52	140.64	66.23	8.9	57.64	1.92	10.92	216.73	1180.3	1938.79	17.46	114.89	129.05	20.17
725	3	117	18	7	6	37	10	1	3	2	1	4	3	2	561	2	18	63	4	186	53	2152	597	33	70	6	2	64	18	503	179	24	4	5	3	2	1	5	147	6	11	15	100	43	2	1	26	10	6	2	6	35	5	15	3	44	22	69	17	24	701	18	81	2	68	3	169	2225	45048	1283	1	15	348	13	20	760	225	3	21	2	435	86	4	5	66	92	3803	65	664	71	33	1149	66	156	34610	9036	8749	486	276	1220	471	65	103	22	54	92	107	1	5	498	6	107	10192	2162	48	22	32	72	63	769	9778	13121	72	199	133	34	1	6	92	10	66	12	12	65	1	1152	787	5323	1848	942	128	648	20404	190	231	4	9	126	12	109	385	124	121	7982	2580	238	735	3354	84	1	6	3	9	36	32	124	23	448	28	187	16	189	2	151	3	3	351	85	10	5	3	3	9	4	53	43	249	19	35	177	249	9	19	25	59	68	18	4	165	101	7	2	2	9	17	6	44	841	27	9	17	32	512	80	73	2	6	5	9	17	47	14	29	1391	3213	56	173	4	12	2	36	9	9	5	440	2599	1073	1442	1880	1261	5	21	14	18	5	4	8	2	5	12	9	34	20	15	198	298	3631	1497	36	27	2	4	3	20	8	45	19	17	8	380	225	8	23	15	172	15	113	93	6	19	239	395	2049	9220	234	8	49	24	115	33	1507	1946	9564	4539	698	34080	798	426	54	768	863	169	108251	8916	775	9231	12	36	479	167	418	170	1162	1048	98	230	94	56	8	697	20	46	318	586	22	176	10	50	48	52	12	1382	1054	37	145	99	25273	258	428	185	111	4049	267	1112	17	73	469	409	8	31	23	13556	134	170	56	23	668	776	134	375	89	8	70	4	11147	1069	119	25	85	38	32	815	34	54	44	30	9	210	7	46	1	239	1206	10	30	650	3420	528	853	691	287	3581	1815	70	52	201	144	182	3	1190	114	678	1108	47	6	315	936	76	163	40	2227	73	90	4286	271	19231	743	89	257	5	259	20	92	325	273	3	72	684	54	124	66	59	1238	768	4025	4317	8282	49755	1191	389	708	575	44	209	205	121	419	279	10	46	30	54	743	378	24	36	41	28	57	236	17	15	15	46	17	100	540	30	35	23	24	13	84420	3	3	2	2	8	615	539	47927	635	301	30898	17075	13743	633	436	2202	60118	716	1079	1644	7752	3	77	1	30	12	112	7697	449	37	7874	274	1626	1241	2423	1496	898	197	85	1770	114	11520	762	58	182	667	55	1767	172	22	924	736	252	458	321	686	5117	2372	458	76	3061	186	144	1389	3377	2117	683	127	133	41	188	542	1102	967	612	459	69	342	392	134	46	27	84	33	302	17	52	82	13	2	51	26	9	6	13	72	2	1808	1504	4	153	263	383	4	51	53	37	8	7	2	8	10	214	98	169	44	13	206	7	77	23	6	2	12	8	11	30	25	356	22	32	11	3	40	14	80	10	11	11	6	3	3	57	3	16	4	47	48	45	24	28	68	14	66	29	28	9	2	5	4	9	15	9739	17	23	2	5	9	1	8	7.79	138.05	78.99	124.28	930.7	3.9	35.9	90.28	10.84	22.37	124.37	58.85	8.98	56.68	3.7	13.93	251.87	1212.23	2485.25	16.53	167.26	150.77	24.57
737	4	99	20	6	3	11	2	1	1	3	1	2	1	3	521	2	14	26	1	46	19	616	195	13	62	6	1	19	5	192	64	7	2	2	1	1	1	3	114	5	6	9	37	26	2	2	14	8	9	2	5	16	4	13	2	31	16	44	11	20	543	41	77	2	70	3	162	1706	45993	971	1	14	360	11	23	710	185	3	18	2	338	60	3	5	55	52	2609	57	481	63	17	618	59	120	15138	7372	7608	170	112	330	176	56	85	18	52	84	126	1	5	367	4	129	8706	1520	36	20	33	77	63	557	6904	7084	38	159	110	34	1	6	71	9	56	9	12	72	1	795	496	4115	1241	625	108	393	14334	114	183	3	6	160	10	83	345	118	105	8063	2458	258	760	2336	60	1	6	3	10	22	28	146	20	392	34	164	17	280	2	111	4	3	303	63	9	3	1	3	7	2	37	32	217	19	20	150	140	5	14	20	34	50	12	5	115	88	7	1	1	9	9	6	38	861	35	7	16	30	634	95	55	1	6	4	11	9	21	11	19	575	1418	23	77	3	7	2	23	4	5	2	267	1392	414	661	810	534	3	11	6	9	3	2	5	1	3	6	5	16	8	8	111	157	1816	1039	23	15	1	2	2	9	6	17	7	6	4	166	99	4	10	7	70	5	59	52	3	16	198	276	1830	5138	141	9	46	16	75	35	1304	1464	6688	3161	658	22723	414	297	46	719	613	113	83074	6662	842	7528	8	39	407	132	365	114	858	816	124	153	79	49	10	487	14	30	270	644	25	114	11	42	36	44	12	969	670	26	113	87	17958	231	440	172	99	2652	200	983	15	69	403	334	9	23	20	10806	102	165	54	24	459	642	203	339	122	10	77	2	11816	2460	107	45	82	49	31	667	52	40	39	17	7	189	6	52	3	175	852	10	26	428	2287	372	653	387	218	2807	1468	75	41	138	109	194	2	816	66	709	702	40	6	213	702	54	107	20	1704	81	57	3175	201	17778	565	80	183	4	258	21	66	343	244	2	58	730	25	91	65	26	959	930	2937	2109	6948	37889	764	206	532	529	35	145	193	105	460	234	9	36	23	58	836	623	44	23	50	34	153	512	48	10	16	115	56	203	1366	21	41	50	56	54	78845	3	7	1	12	18	780	1565	48163	724	384	27957	14985	11478	614	425	2199	67187	766	1070	1632	8180	2	42	1	24	6	106	3434	354	42	3084	201	1088	383	1214	557	834	170	72	1456	80	5358	600	42	152	637	80	1765	165	30	485	543	141	250	295	336	2600	1230	208	31	3320	165	153	754	1582	1116	359	44	91	22	110	342	680	608	372	267	24	220	220	63	19	15	59	21	155	11	25	54	9	1	34	13	6	8	18	37	2	958	816	4	70	137	190	3	32	22	13	7	8	2	7	15	119	50	137	29	10	141	4	44	11	4	2	15	3	7	21	14	277	13	27	9	2	30	9	69	7	7	7	5	2	2	39	3	8	4	25	28	24	14	12	31	7	32	14	13	3	1	3	2	4	7	5476	14	18	2	7	5	2	8	6.32	104.93	69.09	93.97	662.43	2	20.52	69.04	8.03	19.89	102.23	43.11	6.32	42.25	3.49	7.68	150.13	809.15	1598.88	12.22	128.7	104.2	16.45
744	3	114	24	3	6	30	7	1	2	2	1	5	2	1	370	2	14	32	2	136	31	1655	317	40	66	6	2	55	15	676	142	34	3	4	3	1	1	6	96	7	4	11	125	36	2	1	24	8	7	2	4	44	5	17	3	31	12	65	12	11	220	3	30	2	41	3	146	1252	27797	1142	1	10	260	12	12	568	146	2	12	1	236	47	3	3	39	52	2614	40	500	54	23	852	42	141	30511	5996	8390	455	269	1291	530	77	70	18	46	59	104	2	6	484	6	154	11157	1535	39	17	43	65	59	794	5797	6857	43	128	111	45	1	4	79	8	54	8	9	86	1	934	564	5751	1108	573	112	640	16899	225	197	4	11	193	15	94	465	99	103	10721	2614	238	1382	2940	91	2	7	3	13	36	38	133	24	658	60	181	15	460	3	156	3	2	306	63	8	4	3	3	7	2	41	29	188	12	32	125	209	10	17	21	35	51	8	4	68	40	3	1	1	6	9	4	14	443	15	7	10	26	330	45	52	2	5	4	6	16	39	17	30	1077	2460	43	117	4	14	2	44	5	6	3	598	3357	665	959	1049	890	3	19	7	16	8	6	10	1	7	16	6	23	14	15	213	222	3707	1879	38	31	2	6	3	15	7	36	14	13	5	324	188	16	39	36	111	11	89	45	4	12	291	290	1573	6666	233	7	53	17	108	39	1420	1309	10533	4307	547	31324	1034	387	55	876	916	158	116631	8682	674	9630	11	38	443	158	429	121	1231	964	80	161	111	58	7	480	16	38	269	352	16	159	11	52	32	32	12	1454	916	44	73	70	17801	218	443	218	82	4654	224	910	19	74	456	399	13	23	21	11631	133	173	60	19	648	716	102	415	46	13	43	3	6630	704	87	23	89	45	18	651	42	40	39	30	9	193	7	38	1	179	867	11	29	531	2904	397	780	548	267	3225	1761	67	62	124	133	117	3	817	75	201	686	48	5	246	741	50	102	26	2156	87	55	2401	229	20432	601	70	258	9	231	25	98	269	328	2	69	464	19	48	61	26	1012	830	3870	2892	8054	45039	893	352	589	565	44	264	223	146	491	281	10	41	34	81	906	559	46	54	47	41	103	829	56	20	17	89	42	165	1138	35	40	30	33	48	90616	2	3	3	4	7	642	604	46285	611	271	37231	12761	11275	455	335	1606	79967	717	772	1260	6936	3	65	1	33	8	89	5621	255	20	3821	157	839	795	1174	1452	515	137	34	1380	68	10395	534	66	189	532	43	2161	81	32	351	314	130	428	253	264	1074	601	126	36	3021	119	87	363	637	373	158	38	67	27	93	167	329	229	166	165	23	92	161	49	22	12	38	13	88	10	18	22	5	1	29	8	6	6	8	23	1	307	315	1	29	60	105	1	17	12	5	5	4	1	5	7	57	21	34	13	4	31	1	16	3	2	2	6	3	4	9	4	96	5	10	2	1	8	3	31	2	2	2	1	1	1	12	1	3	1	25	28	32	19	12	26	8	49	13	6	2	1	2	1	2	3	10789	22	31	2	5	4	1	8	5.29	98.98	41.83	84.17	681.29	4.71	32.43	56.97	10.73	19.63	94.45	39.1	6.79	46.49	1.18	10.11	174.43	1006.75	1998.1	14.65	114.27	125.08	17.51
748	3	113	20	7	7	29	8	1	2	2	1	4	2	2	595	2	19	53	3	136	37	1555	453	30	57	6	2	40	11	363	123	20	4	3	3	2	1	4	110	5	7	14	68	33	1	2	21	8	9	1	3	29	3	14	4	41	18	53	14	24	728	42	30	2	74	3	156	2268	40318	940	1	14	290	11	19	652	194	3	20	2	433	76	5	4	54	78	3569	68	609	66	27	951	59	151	30262	9480	7663	333	217	1025	382	76	88	20	58	104	137	2	5	437	4	97	9032	1782	45	15	28	58	54	661	7749	8952	56	153	106	37	1	5	67	6	48	10	10	64	1	1034	593	4947	1297	793	119	595	17926	182	212	4	8	120	9	98	408	115	109	8126	2167	192	830	2226	67	1	7	2	7	31	35	126	19	404	38	162	9	233	2	129	3	2	273	65	9	4	2	3	6	3	43	31	191	17	25	131	135	7	15	15	43	55	13	4	108	89	6	1	1	9	11	5	31	769	30	8	14	30	534	82	54	2	4	4	8	14	34	13	24	962	2514	46	124	3	10	1	30	7	6	3	434	2489	744	1099	1208	796	4	17	9	13	5	3	7	1	5	12	7	24	15	13	167	275	3157	1628	34	24	1	4	3	14	7	37	13	13	5	251	144	7	20	12	108	9	72	77	4	19	207	340	1728	7262	227	8	44	18	97	34	1444	1678	8780	3800	640	27597	723	374	39	647	955	152	97423	7202	690	8107	8	27	410	151	410	108	1025	850	68	188	87	41	6	633	18	33	299	577	21	128	13	41	35	41	11	1031	815	29	117	102	25006	284	414	220	76	3040	198	944	11	54	390	332	7	28	23	12771	149	161	67	18	510	555	118	316	67	9	72	4	11640	1353	116	38	77	42	22	604	37	40	43	26	10	214	7	48	3	184	844	11	22	558	2427	415	732	498	244	2771	1593	61	38	189	127	159	3	1039	106	580	842	49	7	239	817	64	149	29	1923	71	59	4464	212	18369	601	74	213	4	261	22	97	207	226	3	97	659	41	73	86	64	954	682	4081	4359	9875	52034	1178	429	626	437	30	212	251	173	456	300	3	62	34	71	868	527	19	93	69	32	84	364	39	39	37	64	20	83	481	79	78	25	24	21	75434	8	4	3	8	13	759	1080	64183	752	379	40762	18708	14048	670	383	2391	71418	968	1143	1652	8259	4	89	1	31	13	158	6111	466	28	5828	326	1351	796	2059	1299	968	218	81	1515	104	7249	724	78	182	629	91	4544	204	41	699	770	253	448	365	543	3261	1689	350	71	3446	180	133	968	2172	1331	451	100	122	43	181	408	958	673	471	411	60	269	313	119	41	23	76	34	170	12	48	71	11	1	58	22	9	7	13	50	2	1089	1027	3	96	201	251	4	50	42	23	7	6	2	8	12	145	62	141	31	13	166	5	54	16	6	2	12	5	10	26	22	273	15	29	9	2	36	14	74	8	8	8	5	3	3	42	3	11	2	41	47	49	25	21	51	13	68	24	17	6	2	3	3	5	8	8411	24	25	1	4	4	1	8	4.86	79.28	40.36	72.65	519.46	2.8	19.22	54.47	10.63	15.6	93.17	29.58	4.83	41.88	3.45	9.58	133.24	803.83	1841.41	9.47	114.11	124.87	15.88
749	3	118	23	6	5	33	6	1	3	3	1	5	2	1	411	2	15	33	3	158	47	2044	355	56	61	7	2	53	15	652	125	51	4	5	3	1	1	6	95	8	5	11	85	33	1	2	25	7	13	1	4	41	4	15	2	24	11	52	10	10	340	11	40	2	52	3	120	1251	36896	1146	1	11	358	14	12	595	157	2	15	2	285	58	2	4	48	59	2936	38	535	57	35	1021	47	140	34079	5221	9989	500	267	1237	477	61	78	23	90	120	161	3	5	427	7	126	8387	1141	34	15	40	62	75	621	4900	8376	39	136	160	45	2	4	89	8	77	11	15	84	2	896	562	6943	1426	565	154	1056	17026	188	322	7	9	204	13	111	574	145	92	9906	2253	331	1755	2593	119	2	6	3	11	31	42	162	33	630	77	197	16	534	5	130	4	3	219	51	9	4	3	3	6	3	37	29	163	16	25	100	180	9	16	15	33	41	6	4	72	56	5	1	1	7	6	5	28	476	25	6	12	28	323	53	48	2	8	4	6	9	23	9	20	477	1348	20	62	2	9	1	29	3	4	2	323	1841	385	579	1001	655	3	17	4	13	5	3	7	1	4	10	4	15	9	8	110	178	1961	1021	43	32	1	4	2	7	4	15	6	6	5	180	107	9	23	21	67	7	35	29	2	6	193	210	1278	5686	198	7	46	17	102	34	1288	1285	10170	4343	563	22545	578	441	47	761	878	163	89982	7376	1006	7109	7	42	326	152	378	129	827	646	72	127	85	37	8	423	14	26	253	299	19	136	9	46	33	32	12	1093	779	34	85	97	16142	254	324	165	73	3192	171	876	14	72	389	369	12	20	25	11123	168	145	54	20	562	513	119	251	52	9	51	1	6683	1238	92	33	67	33	19	478	37	41	43	20	7	192	5	34	2	163	800	8	29	475	2597	366	667	515	279	3292	1677	60	43	154	113	109	3	752	56	298	471	50	8	178	695	43	129	31	1925	87	62	3384	236	18337	502	78	227	7	250	21	76	457	293	3	67	509	38	56	62	47	818	693	3182	2825	7573	42526	884	238	595	430	28	183	210	137	402	311	10	35	26	70	755	897	50	32	38	35	122	776	82	14	12	72	45	210	1371	30	30	19	31	53	95676	2	1	8	11	10	811	626	40373	740	319	30296	10729	11996	512	366	1981	63553	955	792	1395	7433	2	42	1	30	5	85	5502	235	28	2842	135	938	760	819	2053	425	168	37	1474	81	11552	501	43	211	489	41	1468	70	26	388	363	182	413	423	214	679	553	151	33	3685	164	179	302	626	346	129	25	91	31	84	150	332	188	143	136	17	66	122	36	15	9	32	10	70	12	26	31	6	1	48	9	7	12	22	21	2	227	196	2	32	58	53	2	21	13	3	8	6	2	8	18	41	17	27	11	5	28	1	15	2	1	2	13	4	5	11	5	115	5	9	1	1	5	3	24	2	1	1	1	1	1	8	1	2	1	21	24	26	15	10	18	7	36	11	4	1	1	2	1	1	2	11305	26	40	3	8	6	1	8	5.11	116.93	47.88	72.57	790.32	2.82	34.98	69.78	7.95	22.48	109.73	37.74	8.46	52.11	2.28	8.23	155.7	904.27	1954.48	12.25	121.84	117.03	18.49
752	4	116	24	4	5	36	6	1	3	2	1	6	2	2	416	2	17	48	4	172	59	2200	424	55	86	9	2	76	18	754	190	46	3	5	4	2	1	8	112	9	3	12	87	33	1	2	23	11	13	3	5	41	4	22	2	37	22	59	23	9	361	27	31	1	56	4	127	1489	37033	1496	2	7	301	14	13	723	214	2	19	2	405	75	3	5	58	75	3247	48	660	75	33	1043	47	147	34141	6137	11261	495	284	1219	534	71	103	24	59	80	130	2	6	643	5	144	11662	1701	46	14	38	72	74	828	8718	8904	49	164	167	62	2	4	103	10	75	10	13	99	2	1256	659	6387	1827	591	157	962	20317	254	316	6	13	197	17	119	566	139	100	10979	2995	345	1930	3653	123	2	7	3	13	34	41	176	29	796	93	220	16	635	5	174	5	3	283	65	11	4	3	3	7	3	48	34	240	18	29	127	260	12	18	20	51	58	9	4	90	58	4	1	1	6	9	6	32	562	25	7	14	32	381	58	74	2	9	5	9	10	29	7	16	378	1174	16	57	1	5	1	25	2	3	1	229	1619	249	457	549	419	3	14	4	10	3	1	6	1	2	8	3	12	6	8	93	106	1625	749	34	20	1	3	2	5	3	13	4	4	3	154	88	6	17	14	55	6	32	17	2	4	237	336	1734	7196	225	5	53	15	104	37	1578	1612	10823	4343	617	33860	1024	515	43	840	906	187	105634	10624	1120	9115	6	41	426	179	450	131	1154	976	132	125	97	46	8	428	13	30	256	352	17	169	11	60	34	35	11	1464	940	40	76	88	18987	300	435	232	93	4135	173	954	9	80	514	430	10	25	26	11864	184	182	62	20	642	646	145	346	53	11	51	2	7282	1312	114	37	81	54	18	638	44	32	46	31	11	231	8	41	1	135	774	9	25	356	2242	287	629	375	208	2453	1296	57	31	114	111	83	2	877	71	342	629	41	7	310	829	44	128	30	2274	85	70	2806	310	20281	514	88	265	6	269	24	84	332	392	3	33	416	31	40	53	39	943	667	4361	2841	7715	41284	863	367	669	754	47	246	200	109	375	257	9	27	19	60	679	511	34	37	38	34	112	645	58	14	15	83	43	176	1313	28	36	27	39	57	98683	1	5	2	9	18	662	477	38156	635	352	28043	9744	9460	478	353	1611	49477	813	711	1303	6616	2	46	1	24	7	126	7399	243	29	4442	178	1120	1046	1061	1898	568	152	35	1987	93	15064	677	50	278	628	46	1822	97	29	375	388	152	558	247	287	1192	740	165	44	3915	112	112	426	873	530	209	41	71	23	90	178	462	320	197	177	26	90	163	52	21	13	40	14	104	10	18	23	6	1	31	10	7	6	12	31	1	392	329	3	41	72	93	2	20	17	6	5	4	1	5	9	75	29	60	19	8	54	2	21	4	2	2	9	3	6	13	5	108	8	12	2	1	6	4	31	2	2	2	2	1	1	9	2	3	1	23	26	31	18	11	22	7	48	14	7	2	1	2	1	2	3	11128	36	34	2	5	4	1	9	8.61	145.2	68.26	125.14	963.58	5.62	47.26	85.85	9.75	19.73	135.19	53.03	8.66	56.4	1.31	10.67	224.52	1166.83	2376.37	18.64	140.53	145.85	24.62
701	4	94	19	4	6	27	5	4	2	3	1	5	5	1	392	6	19	52	4	136	47	1107	313	16	66	8	3	88	34	364	205	10	5	5	4	2	1	5	99	10	11	18	54	34	1	2	18	11	11	2	10	38	6	21	3	74	44	63	18	34	397	15	81	2	48	2	329	1533	50396	1644	3	21	1141	42	23	1414	490	8	54	7	784	177	4	5	142	119	6292	76	1537	78	61	1922	97	582	22530	10930	11095	374	282	376	182	48	129	44	94	133	92	3	2	284	6	190	7103	1631	41	16	118	163	133	1326	9969	10246	16	390	72	23	1	7	251	10	150	14	25	119	1	1732	1364	7937	2554	680	212	762	14798	73	132	3	8	324	46	172	538	185	140	8804	3901	352	881	4995	121	6	10	5	48	45	35	192	25	866	33	473	58	249	3	43	3	3	296	59	6	3	2	8	22	6	24	59	125	16	33	221	74	15	20	33	50	27	8	5	139	92	5	2	3	11	20	15	39	707	18	7	29	77	979	183	73	2	9	14	37	5	14	23	35	691	1605	15	83	3	15	2	58	6	9	4	254	1724	672	1412	1058	845	6	19	15	18	2	1	8	1	4	12	8	27	13	15	109	164	1804	1021	14	11	1	5	2	16	8	40	17	16	7	337	213	2	5	1	44	8	85	61	6	32	121	110	1823	5734	94	8	117	18	223	38	2227	3006	11196	7294	847	21619	89	176	44	1670	731	65	93148	8633	908	8653	12	152	532	158	494	117	1532	1759	235	88	32	45	6	275	20	17	227	531	15	31	13	38	46	47	12	947	669	16	70	31	10310	101	277	101	31	1654	121	1346	9	128	1012	913	16	45	19	15234	113	321	101	23	958	1699	321	825	143	17	81	2	14868	2693	101	34	140	64	29	1260	102	27	67	47	30	359	25	58	5	180	1024	20	71	657	3738	705	1277	738	364	3254	1804	111	52	140	223	348	7	667	41	1573	1165	114	13	395	1025	100	89	8	804	101	93	4482	114	18831	602	71	135	10	285	24	90	228	233	4	105	791	65	129	124	117	1249	1131	5074	3234	7462	37873	968	272	637	460	48	336	297	159	600	339	14	63	35	188	2045	905	70	76	143	84	221	427	47	29	62	230	60	348	2404	56	144	121	161	60	116274	6	12	6	10	29	858	1274	51438	985	516	38767	26822	16132	843	523	1839	82347	674	1084	1275	10639	2	52	2	21	16	109	4137	361	33	6448	287	1418	1714	3980	1923	1887	310	153	1199	133	10465	894	46	174	563	86	3202	239	49	556	707	322	348	774	535	2543	1546	408	63	3321	413	417	1791	4170	2624	762	98	298	73	380	1475	3231	2281	868	273	38	377	300	97	27	22	95	46	144	17	35	56	16	3	87	21	15	24	35	72	3	1003	743	6	116	189	213	6	65	47	16	18	23	7	19	39	320	166	275	85	22	366	11	126	30	2	5	77	11	34	128	40	1368	61	180	11	9	31	13	19	14	7	7	11	2	2	39	4	10	8	33	32	32	18	25	70	14	46	27	15	3	3	6	3	9	16	7821	14	31	3	6	7	1	13	5.78	130.51	196.11	52.58	1496.34	24.41	90.27	104.82	19.02	28.55	118.62	139.54	32.63	137.38	4.69	16.02	77.49	1933.14	4226.12	33.83	199.4	117.24	23.54
715	4	98	18	3	8	33	8	5	4	2	1	6	4	1	390	5	16	48	5	187	59	1661	546	32	62	4	2	78	32	524	205	17	7	7	7	3	2	8	96	6	6	15	90	42	2	1	20	8	6	2	7	41	6	16	5	50	31	96	17	15	208	6	59	2	31	2	187	1511	33704	1269	1	17	790	29	16	940	313	4	34	4	514	110	4	4	97	109	4889	68	951	59	48	1890	73	450	27930	10161	8144	479	330	631	280	49	91	29	58	80	69	1	3	282	5	187	8406	1030	29	27	95	114	118	1171	9709	11316	15	241	155	24	1	8	219	12	162	14	22	84	1	1219	1080	6820	2167	1095	147	959	14672	59	162	3	9	260	27	144	459	177	118	6224	2696	258	983	4030	81	4	8	4	33	37	26	120	27	629	34	315	27	222	3	58	2	2	298	63	5	4	3	5	16	4	29	61	134	12	35	186	116	13	23	38	50	36	5	4	100	77	5	2	3	8	24	13	27	557	22	7	25	66	939	182	75	3	7	15	35	9	26	32	54	1426	2798	24	91	7	26	3	87	12	13	7	516	2733	1284	1786	2423	1561	7	37	18	33	5	3	12	2	7	18	12	40	33	24	187	388	3083	1474	40	31	2	7	3	23	10	72	28	27	10	624	358	5	12	2	82	11	125	80	11	55	143	65	1529	6681	106	11	100	19	262	36	1924	2241	11606	6867	683	19921	171	217	39	1189	737	121	79819	7008	644	6796	8	114	321	147	418	122	1269	1137	88	84	33	49	6	261	13	18	203	379	16	56	10	39	36	24	10	704	535	14	48	22	8487	109	179	99	41	2023	107	983	11	103	638	704	10	38	15	11663	126	155	61	22	876	1261	190	727	121	11	70	3	10357	1097	138	35	72	46	26	1200	59	24	52	44	23	282	18	48	4	238	1136	20	67	776	3868	915	1255	1273	547	5039	2283	139	83	117	206	354	5	719	25	905	750	93	13	245	812	53	83	16	899	100	110	4166	232	15137	454	54	158	9	227	18	85	244	258	1	39	684	51	92	154	100	1298	868	4939	4717	7546	37829	1134	325	833	457	43	332	213	191	693	414	17	59	54	183	1712	1173	96	73	134	94	206	518	68	26	55	174	104	437	2807	53	160	110	162	95	84628	5	5	6	13	33	638	884	52555	786	478	33915	18721	17546	666	460	2050	65276	761	799	1137	8406	1	22	1	11	3	106	5196	326	19	7038	235	1620	1826	2711	2460	1423	281	105	1087	132	13711	699	59	178	625	77	3218	190	51	713	731	410	425	675	716	2809	1663	348	62	3242	405	336	1775	3551	2102	615	82	284	82	403	1068	1735	1428	628	333	34	257	295	90	32	17	85	33	161	19	41	76	17	3	92	26	18	17	28	85	3	1160	950	6	99	141	319	5	53	37	18	18	20	5	23	24	341	160	218	97	15	308	6	111	23	1	4	40	10	27	79	31	698	53	83	11	4	24	10	40	8	6	6	5	3	3	34	2	11	6	43	43	40	23	36	91	18	55	29	26	4	3	9	4	11	19	9403	18	74	5	7	16	2	10	6.44	142.75	194.93	54.52	1592.72	26.07	82.42	104.49	17.38	28.39	106.78	148.74	39.89	121.33	4.68	13.25	89.51	2083.35	4179.94	21.75	163.54	128.43	22.62
719	4	96	18	6	12	37	13	3	4	3	1	6	5	2	458	5	21	80	6	275	89	1965	746	29	73	5	3	101	37	559	240	18	7	6	6	3	1	9	106	7	10	20	85	43	1	1	20	11	15	2	7	37	5	18	5	79	38	67	23	93	1273	182	124	2	45	3	232	1989	44044	1054	2	12	775	23	26	1021	307	5	33	4	623	110	5	5	112	131	5317	60	776	61	53	1824	72	351	28181	11438	6720	412	256	613	259	43	138	35	79	124	101	1	3	352	3	174	7409	1325	45	25	70	128	110	1039	11908	12969	29	254	173	30	2	9	202	12	122	17	23	78	1	1679	1351	7327	2588	1471	163	841	14452	71	241	3	9	208	27	157	676	225	130	6521	2781	286	766	4431	91	4	8	4	32	35	33	164	27	682	41	465	26	190	4	69	3	3	325	73	7	4	3	6	17	4	32	71	183	21	32	203	127	11	23	38	70	54	11	5	149	132	8	2	3	11	31	15	57	801	54	7	25	63	1242	262	103	3	7	15	45	13	34	33	45	1412	3490	35	131	7	22	3	68	11	12	7	473	2587	1484	2098	2458	1749	8	35	19	26	3	2	9	2	6	17	13	42	36	29	207	549	3598	1488	59	39	2	7	4	23	10	85	33	29	10	631	353	4	9	2	100	10	130	127	12	77	185	134	2592	9118	132	15	102	20	227	30	2215	3026	11344	6701	961	25731	122	447	31	1246	1084	140	82129	9067	915	8907	7	118	391	174	506	145	1706	1809	150	125	48	50	5	335	28	24	226	550	31	68	16	45	59	49	13	1204	907	17	148	49	14985	339	295	202	58	2359	115	1329	10	131	840	846	13	70	23	15861	264	217	104	26	931	1720	427	897	252	16	165	6	18921	2031	515	96	101	89	37	1855	95	24	62	56	34	403	32	64	5	289	1380	16	58	620	3805	788	1340	1029	490	4507	2336	141	89	187	257	434	7	951	36	1537	999	90	12	376	1257	97	135	20	1107	98	137	8186	336	21052	566	90	161	10	281	25	127	296	351	2	82	768	80	142	138	95	1553	1130	6098	5300	8840	42907	1435	461	906	426	49	300	277	212	711	320	16	58	52	147	2182	1112	93	77	141	90	333	573	104	27	58	183	152	515	4740	54	154	101	189	128	84310	1	15	3	12	55	729	885	59150	867	526	38254	27626	18403	646	538	2760	64792	1207	1019	1637	9850	3	66	2	36	16	131	5456	362	37	10510	319	2093	2339	4802	2657	2297	345	153	1429	207	15807	1011	86	197	810	129	3591	409	84	647	775	378	378	604	555	3036	1495	375	60	2902	336	293	1501	3732	2100	597	85	243	68	302	953	2019	1478	712	337	40	336	387	128	33	20	115	46	113	21	42	83	17	3	94	22	16	15	24	59	3	857	843	6	102	206	227	8	56	42	15	14	17	6	18	25	294	139	312	67	23	344	6	111	23	2	3	37	8	21	66	37	746	47	97	15	6	29	12	48	9	10	10	9	4	4	70	2	13	8	39	40	35	19	27	78	15	53	27	18	4	3	7	3	11	19	7814	21	65	4	6	13	2	10	4.71	137.44	127.19	73.1	1450.97	21.33	93.04	111.75	15.75	31.86	104.62	129.51	36.86	135.15	2.75	12.75	124.88	2048.69	4514.74	22.66	206.61	115.42	21.94
723	5	77	19	6	9	35	8	1	2	3	1	7	5	1	348	6	21	61	6	261	73	1569	424	18	76	8	4	142	47	571	210	13	9	7	7	4	1	5	82	8	9	17	77	30	1	1	21	7	13	4	13	50	6	19	7	77	50	71	24	16	229	11	47	1	29	2	203	1489	36939	1421	2	13	954	41	11	1328	508	6	43	6	729	165	4	4	115	161	6292	60	1603	70	69	2040	81	462	26954	8652	11239	442	299	445	237	44	127	44	75	102	76	3	3	208	4	210	7768	1102	29	19	118	173	99	1458	14196	9875	8	425	85	19	1	7	277	11	123	11	18	90	1	1785	1905	5560	2511	1060	135	596	14694	50	105	2	8	321	45	169	308	152	163	7831	4137	387	725	6658	130	8	10	6	67	52	32	209	35	1105	25	730	84	266	4	40	2	2	334	47	5	3	4	8	21	6	22	51	110	13	36	209	120	15	34	59	77	28	5	6	119	59	4	2	3	7	23	15	25	515	14	6	31	82	954	134	95	2	15	24	58	5	11	18	26	723	1412	12	56	3	16	1	49	5	6	3	264	1335	672	1433	843	653	5	17	13	19	2	1	5	1	2	9	8	24	13	12	103	103	1663	946	12	11	1	4	2	17	8	53	21	16	10	403	309	3	6	1	32	7	76	32	7	29	131	60	2112	5370	90	9	158	15	212	39	2866	3264	9694	6328	983	23417	74	173	40	1849	621	100	99300	10215	935	13009	15	236	571	176	528	189	2378	2866	382	89	32	64	8	225	13	20	206	437	16	51	14	57	69	26	16	976	556	14	44	25	8099	65	206	98	49	2262	99	1401	14	196	1141	929	17	40	16	14813	116	276	96	43	1518	2239	425	850	125	19	63	2	12658	2212	93	34	150	66	45	2043	175	24	67	68	33	384	31	53	6	200	1020	20	72	593	3545	702	1323	581	345	3411	1914	101	88	98	234	342	5	433	23	997	843	94	13	338	939	103	66	13	834	87	74	3444	229	21168	525	71	136	10	285	21	103	360	302	3	100	601	43	127	89	83	1388	1115	5046	2648	5716	31437	848	246	727	457	57	331	249	81	678	212	12	54	25	259	2819	939	78	87	184	98	210	566	51	27	81	282	90	540	3447	47	180	157	169	82	103412	6	11	8	11	30	559	664	43545	786	287	32889	26963	14031	707	437	1466	65200	536	1209	1617	12453	1	41	1	19	14	74	4088	252	25	9606	264	1506	2744	6462	2193	2035	266	160	1264	141	14284	978	75	194	861	139	2100	476	72	350	342	166	443	350	528	2157	1011	210	41	3389	282	232	1803	4336	1717	497	79	223	55	401	1421	2279	1383	623	232	37	412	401	117	29	23	129	43	79	10	18	32	5	2	34	10	7	8	15	66	2	714	728	3	56	121	169	3	24	23	13	13	17	4	12	18	432	235	267	76	15	257	4	63	22	2	3	54	15	37	136	47	989	47	71	10	6	34	10	23	13	10	10	8	4	4	66	3	12	9	28	26	28	18	30	97	16	53	31	16	3	1	9	4	13	24	7355	17	50	2	5	5	1	13	6.49	118.03	238.8	43.47	1768.3	31.99	112.15	113	19.74	36.58	113.13	197.77	37.76	122.32	2.48	15.98	61.63	1921.27	3310.77	25.46	154.45	109.07	26.75
726	3	96	16	5	9	30	11	2	2	2	1	6	3	2	428	6	18	67	5	228	67	1566	497	28	46	5	2	77	23	371	148	11	6	8	6	5	1	6	55	7	6	16	74	22	1	1	17	5	11	3	8	29	4	14	6	72	49	74	18	65	1932	226	185	2	51	2	232	1757	35426	809	1	22	687	21	20	1083	348	6	32	3	491	96	3	4	94	112	4362	60	701	53	45	1550	68	244	25101	11032	5866	450	246	653	247	43	118	39	81	101	65	2	3	299	4	147	6239	1721	46	21	76	140	98	1357	13554	9219	17	161	70	24	1	11	251	9	109	12	21	88	1	2333	2057	7805	2846	1430	168	611	13385	90	120	3	7	227	22	208	630	214	141	8393	3657	290	780	3423	89	3	8	7	30	50	49	177	28	684	38	627	36	172	2	48	2	3	378	58	6	4	3	7	25	5	26	61	125	14	33	224	96	12	22	36	80	49	13	5	214	97	7	2	2	13	40	14	43	933	25	11	31	73	1477	234	92	3	8	14	38	11	23	35	46	1327	2430	37	166	6	24	3	71	11	11	5	601	3115	1653	2883	1646	1275	5	26	10	20	5	2	10	1	9	25	15	54	24	23	210	427	4029	1710	23	17	3	10	5	23	12	56	20	19	10	528	285	5	10	2	69	9	138	112	11	68	126	131	2234	4689	99	12	108	17	164	36	2679	4504	10009	6403	883	20050	121	183	43	1159	913	117	89348	10873	624	5740	9	95	495	179	453	144	1413	1940	185	116	34	50	4	252	14	18	217	531	24	41	11	48	56	44	7	1097	610	14	100	31	14122	122	251	99	48	1827	178	1252	14	93	843	558	9	46	13	15806	108	272	65	27	780	1602	337	771	188	14	116	4	19554	2102	173	43	134	64	35	1285	72	34	59	44	19	299	17	63	4	181	825	14	46	566	3092	767	1332	717	348	3601	2119	92	56	144	203	355	5	430	44	1126	1128	99	9	537	1122	98	81	16	714	76	92	5361	244	20544	699	82	86	7	247	22	99	201	243	2	61	618	52	166	93	84	1332	980	5695	3360	6979	37236	945	254	629	335	40	259	180	83	600	217	9	39	27	168	3325	1048	65	64	178	107	316	439	54	23	70	190	79	314	2306	41	177	132	115	83	106061	4	16	7	15	38	560	568	37402	597	270	31577	37482	12859	540	355	1903	64628	564	1029	1115	6776	2	27	1	19	17	60	3891	274	28	11405	405	1125	3702	12912	2259	2926	309	220	1000	240	15257	1199	44	146	470	115	2049	406	46	271	373	195	406	280	313	1998	1143	293	57	2899	214	179	1671	4870	2468	615	94	217	37	363	2119	6320	3553	1140	305	57	476	428	121	43	20	164	50	63	10	18	39	7	2	39	8	8	6	8	42	2	769	676	7	114	242	98	5	52	33	8	8	10	6	10	12	393	171	463	47	40	375	11	86	22	3	2	49	7	34	195	62	3054	62	240	18	15	40	11	15	22	11	11	12	3	3	64	3	11	15	28	29	28	19	25	92	15	65	31	14	3	1	5	4	13	23	7691	19	54	4	6	10	1	10	7.04	94.82	164.35	47.97	1287.61	19.06	69.19	94.03	12.63	25.56	87.92	166.17	25.5	89.71	2.85	12.79	88.01	1347.52	2841.83	20.15	149.11	105.26	18.01
727	4	95	17	5	8	33	6	1	2	3	1	6	4	1	422	8	18	63	5	213	79	1573	398	28	53	5	2	73	32	381	153	13	7	7	5	3	1	5	73	5	9	22	81	24	1	1	17	8	15	3	9	44	5	22	8	85	56	82	30	69	2771	333	184	3	58	3	357	1687	50794	1095	1	19	907	30	21	973	312	5	41	4	670	116	4	5	121	130	4962	58	889	67	63	2238	86	356	32671	9597	7333	570	281	847	305	53	135	39	102	154	118	2	5	376	9	186	6674	1201	51	22	92	144	164	1010	11797	12371	20	305	184	35	2	10	275	16	184	18	32	112	1	2043	1358	7202	2640	1140	119	936	14252	66	173	3	11	294	35	203	525	197	138	6959	2920	257	862	4628	97	6	10	4	39	44	61	184	22	717	37	334	21	198	3	56	3	3	245	75	8	5	3	6	13	5	30	58	141	18	37	171	115	13	24	26	70	48	9	4	160	112	9	2	3	16	22	12	42	784	31	9	37	66	946	150	88	3	8	16	29	11	29	34	50	1060	2236	21	96	4	22	2	86	10	11	5	433	2388	1267	1597	1609	1148	9	32	25	30	4	2	12	2	7	21	11	45	31	26	162	336	2944	1171	31	20	2	8	3	24	8	63	22	22	7	583	283	4	10	2	71	11	85	77	7	35	132	95	2089	7660	117	11	129	23	278	31	2125	3218	11075	6024	681	23304	151	261	52	1460	971	66	83486	8927	719	8463	13	161	432	241	567	114	1520	1497	132	100	54	53	6	388	23	23	266	473	23	64	14	50	42	68	16	1199	885	31	125	48	16617	207	296	138	45	2239	158	1844	14	185	824	972	18	59	21	16099	172	265	93	27	1077	1142	261	795	179	22	115	4	14203	2003	197	66	90	57	30	1321	86	31	88	61	33	438	26	67	4	147	768	14	43	489	2533	589	922	705	317	2824	1574	80	42	117	191	235	4	638	25	1269	614	93	15	284	1127	81	99	12	871	108	108	6444	118	18382	360	53	118	11	272	31	88	190	216	3	55	680	40	67	122	76	1300	706	5852	5910	8753	42308	1143	349	795	507	54	376	301	148	803	276	17	42	26	183	2322	1430	134	87	173	170	490	655	115	27	74	285	102	508	3396	55	244	185	261	144	97844	4	12	10	13	48	690	734	51422	784	370	38472	18634	13587	719	493	1721	48901	728	1000	1298	8157	3	67	3	37	16	96	5135	234	38	6821	175	1765	1712	2477	2826	1392	335	117	1388	125	14793	753	81	196	684	76	3232	228	50	531	433	220	461	322	635	2624	1657	330	68	3164	252	186	1584	3497	2250	710	136	193	53	302	916	1784	1348	863	454	62	458	419	183	53	33	122	58	116	12	21	47	12	1	39	21	8	6	11	61	3	999	844	5	70	122	374	5	36	37	25	12	15	2	16	10	326	155	196	94	9	350	6	135	33	3	2	25	10	25	63	36	515	55	100	12	5	32	20	42	16	10	10	11	5	5	50	6	19	6	37	38	41	25	28	68	15	72	33	16	3	1	6	3	8	13	9002	26	97	6	8	20	2	13	4	74.73	78.48	38.82	949.77	11.34	61.91	86.01	14.12	25.83	76.35	69.76	20.33	110.95	3.32	9.92	60.46	1470.06	3528.85	32.38	146.96	97.39	17.34
728	6	125	21	7	8	41	10	2	3	4	2	8	4	2	514	8	22	64	6	244	92	1930	527	31	72	6	3	104	42	609	198	20	8	6	4	3	1	6	94	6	11	15	76	27	1	1	22	9	9	2	6	40	4	24	4	76	49	80	25	44	858	73	107	2	64	2	295	2070	59850	1377	2	20	1146	36	26	1149	381	5	47	7	666	125	5	5	125	134	5505	67	1119	73	87	2466	97	463	37034	10141	10525	717	367	819	307	55	124	36	81	127	100	1	3	346	4	199	6913	952	41	21	97	134	166	973	9913	13660	17	331	83	26	1	7	229	12	196	16	30	100	1	1311	1072	7583	2528	823	148	867	15928	61	154	2	8	310	37	139	544	196	133	7267	2692	284	796	5664	94	6	9	4	45	35	31	171	22	797	33	337	29	207	4	63	3	3	251	72	7	4	4	6	12	5	29	60	160	22	31	189	123	13	23	34	54	36	6	5	126	120	8	2	3	12	13	13	45	707	27	7	34	64	828	99	87	3	11	14	31	6	16	19	31	633	1496	11	54	4	14	1	56	6	8	3	209	1440	581	1124	1401	1081	6	21	13	17	2	1	7	1	2	9	6	22	15	16	102	210	1850	993	20	14	1	4	2	11	7	36	15	13	6	353	221	2	5	2	47	7	55	50	5	25	136	93	1664	8827	110	9	123	17	331	33	1808	2208	12324	6794	964	23869	68	273	39	1781	914	79	84274	7885	976	10369	10	172	406	150	446	125	1647	1492	205	107	62	55	11	375	23	21	267	541	26	63	13	53	47	55	16	1166	948	31	123	60	15907	205	285	156	59	2751	166	1932	13	193	860	1106	21	58	24	16011	166	262	96	31	1101	1289	333	908	234	17	105	3	14867	2780	185	62	88	57	26	1304	105	31	90	61	38	427	26	73	4	230	1202	16	78	574	3438	631	1134	920	497	4201	2333	116	67	164	222	335	7	821	23	1493	683	83	17	268	1108	90	114	10	869	108	123	6562	139	21686	408	60	121	10	290	23	77	328	230	3	83	921	67	162	143	112	1439	1208	4830	4689	9343	44327	1163	247	890	481	52	343	198	145	553	236	13	46	22	185	1747	1016	124	62	134	98	291	608	81	21	51	234	120	517	3969	45	137	116	190	108	121334	5	11	12	7	69	706	755	50673	955	354	31752	18780	17279	675	525	2176	74273	746	965	1437	10469	2	40	2	26	8	100	5668	205	30	6832	156	1953	1764	2586	2858	1532	336	111	1382	113	14414	755	60	186	701	81	1740	262	59	458	382	190	361	370	514	2313	1503	293	44	3292	263	253	1349	2764	2099	704	84	167	40	219	769	1479	1311	703	351	33	322	374	122	30	18	99	47	121	13	16	32	8	1	37	16	7	9	16	54	2	831	738	3	61	83	294	3	33	31	17	13	18	3	16	16	256	143	197	91	7	284	4	131	19	2	2	35	8	20	65	26	453	39	67	9	5	31	14	50	10	7	7	8	4	4	59	3	16	6	26	27	26	15	19	48	9	38	20	14	3	1	5	3	7	10	9527	26	82	6	10	15	2	12	2.91	89.75	88.58	28.99	1007.75	13.4	69.75	83.41	11.82	18.58	71.99	71.75	21.44	115.9	1.75	6.76	55.25	1289.59	2917.84	21.56	143.54	88.01	16.01
731	3	89	20	3	7	29	7	2	3	3	1	6	4	1	430	6	17	50	4	179	65	1722	453	41	50	6	2	61	29	549	178	23	9	5	4	3	1	6	94	9	10	17	89	40	1	1	24	9	8	3	8	31	6	19	6	80	33	74	16	29	572	17	79	2	37	2	255	1401	34857	974	1	38	864	34	20	888	260	4	38	4	470	87	4	7	97	86	3937	49	673	69	46	1748	72	286	28122	7492	7226	713	344	868	323	53	93	29	65	87	115	2	3	303	11	243	8276	878	27	42	118	105	101	1056	6783	6849	13	197	58	29	1	14	193	19	124	14	21	135	1	1068	695	5212	1506	716	116	651	17050	68	157	3	7	404	25	117	413	127	119	10779	3222	264	1299	2636	88	4	11	6	24	48	47	142	26	520	57	199	13	370	2	96	2	2	380	69	8	5	4	6	14	4	34	52	162	14	43	189	125	10	23	26	45	50	7	5	112	80	7	2	3	14	18	8	31	802	22	22	30	51	781	117	53	2	7	7	13	8	20	32	52	905	2288	15	75	10	31	5	93	8	10	5	492	2991	682	1173	1116	925	5	23	12	20	15	11	21	2	9	21	8	34	19	21	229	254	3922	1922	29	22	2	7	4	22	11	36	14	13	9	328	182	7	19	7	91	16	113	82	8	30	186	91	1705	4518	109	17	103	26	198	35	1657	1653	7951	4336	703	21743	121	174	106	1663	808	86	97675	7899	594	6844	23	124	556	179	424	167	1104	1021	89	157	58	58	10	384	16	37	315	528	22	96	16	70	49	54	11	1057	691	34	96	44	16242	122	382	135	76	1898	436	1675	31	118	746	597	17	29	19	14878	95	312	84	40	790	1018	172	494	92	20	79	4	12608	1510	95	28	130	58	37	849	51	163	77	29	14	231	9	63	3	146	666	22	57	492	2848	467	783	488	239	3272	1623	75	46	123	152	203	3	821	36	827	701	89	17	241	836	59	85	10	1219	145	56	3528	109	19621	524	54	165	17	272	21	89	238	253	2	42	565	40	69	78	49	1091	747	5866	3733	8232	50797	957	388	620	478	34	264	164	176	475	239	12	46	29	95	1265	1047	83	60	79	90	371	1163	96	22	33	282	101	560	3152	51	91	140	109	120	90394	5	4	4	18	42	459	483	34842	656	272	27088	12654	10734	516	381	1719	80260	506	1144	1440	6494	1	23	1	15	5	79	4698	179	21	4689	126	1080	1048	1285	2037	722	163	57	1413	81	14008	685	36	229	513	48	1345	99	34	303	343	177	351	339	261	1139	898	170	34	3400	175	155	494	1090	824	275	42	104	29	128	282	784	503	322	212	22	178	185	60	20	15	61	21	67	10	16	25	7	1	39	12	8	7	9	25	2	321	291	2	38	58	164	2	22	15	8	7	7	2	10	11	87	38	65	34	5	83	2	47	7	1	1	12	4	8	21	8	218	14	20	3	2	14	9	33	5	3	3	5	2	2	16	2	5	2	24	27	30	18	13	26	8	45	14	7	1	1	2	1	2	4	9281	18	50	2	6	4	1	14	3.05	84.74	69.31	35.13	768.86	9.78	43.42	74.34	10.48	18.98	90.12	64.84	12.68	78.36	5.08	8.18	58.6	935.77	1799.21	20.22	138.5	108.34	14.66
732	4	93	19	5	8	32	8	2	2	3	1	6	4	1	382	6	18	56	5	205	69	1609	452	27	61	6	3	87	35	499	182	16	7	6	5	3	1	6	82	7	8	16	76	31	1	1	20	8	10	3	8	38	5	20	5	68	41	78	22	38	827	81	92	2	42	2	243	1616	39915	1206	1	18	860	32	18	1065	352	5	39	5	597	122	4	5	112	117	5072	61	1022	65	58	1966	79	402	28365	9208	8702	514	304	650	267	48	113	35	72	103	86	2	3	305	6	205	7460	1169	38	24	100	137	127	1170	10591	10790	16	308	118	26	1	9	236	13	148	15	23	102	1	1527	1232	6660	2403	998	139	794	14933	63	145	3	9	294	36	154	479	177	133	7732	3093	291	869	4898	100	5	9	5	41	42	37	164	27	758	37	409	34	229	3	59	3	2	294	63	6	4	3	6	16	5	27	55	137	15	34	182	117	13	24	34	62	40	7	5	129	90	6	2	3	10	22	13	34	654	23	9	29	64	906	151	80	3	9	15	32	9	22	28	43	1007	2197	19	87	5	21	3	71	8	10	5	393	2207	955	1574	1474	1126	7	27	18	24	4	3	11	2	6	15	9	34	22	20	154	273	2690	1297	25	19	2	6	3	19	9	56	22	20	9	465	280	4	10	2	66	10	95	70	8	38	144	94	1890	6975	112	11	118	20	249	35	2096	2667	10899	6358	807	22771	112	235	50	1524	814	94	88210	8645	794	8886	13	153	454	172	470	144	1585	1639	172	105	46	53	7	306	19	22	234	452	20	59	13	50	48	43	12	1077	765	25	86	37	12544	147	275	133	55	2164	161	1418	14	142	889	908	17	47	19	14811	144	253	91	30	1018	1446	288	793	153	19	91	3	13309	1843	163	44	107	61	32	1306	86	40	70	50	30	345	22	58	4	203	1013	18	63	595	3282	652	1109	786	395	3599	1940	106	68	133	212	302	5	675	31	1160	850	93	14	321	1014	86	91	13	910	102	99	4900	184	19327	497	62	140	11	265	23	98	278	266	2	67	674	50	117	116	92	1238	946	5351	4219	7585	39661	1043	337	768	449	45	299	219	143	621	266	13	48	32	164	1981	1060	92	68	134	98	287	630	74	24	54	220	101	460	3044	47	141	124	156	100	97361	5	11	7	12	41	631	728	45575	773	355	32386	21423	14981	634	454	1860	65044	650	1010	1454	8811	2	42	2	24	11	90	5033	249	26	7591	219	1589	1918	3933	2317	1610	288	123	1250	133	13176	815	63	184	650	87	2286	269	54	459	461	229	385	414	500	2227	1299	286	50	3189	268	230	1395	3158	1911	573	85	194	49	281	961	2068	1477	684	303	39	338	348	113	32	21	102	41	104	13	23	44	10	2	51	16	10	10	16	56	2	778	688	4	72	126	232	4	38	30	15	12	15	4	14	17	279	136	217	74	14	273	5	101	21	2	3	36	9	23	80	33	827	44	92	10	6	29	12	33	11	8	8	8	3	4	48	3	13	7	30	31	31	19	23	63	12	51	24	14	3	2	5	3	8	14	8301	21	60	3	6	10	1	12	1.61	79.7	92.87	29.81	983.46	10.76	73.78	62.86	8.52	14.49	60.61	81.76	22.16	99.05	3.4	6.26	62.92	1163.71	2415.4	19.16	110.28	75.23	12.72
733	5	85	19	10	8	28	7	1	2	2	2	6	4	1	314	5	17	43	4	162	67	1523	342	30	62	6	2	81	36	550	169	18	7	6	5	3	2	7	60	6	7	11	65	21	1	1	16	7	12	4	7	40	3	27	4	55	36	83	28	15	211	9	33	1	41	2	200	1554	35929	1263	1	10	809	32	13	964	311	4	37	5	546	115	4	5	116	117	5053	50	1034	66	72	2196	78	417	30961	7267	10886	544	330	585	288	49	94	27	47	75	70	1	3	280	5	225	7342	913	29	24	109	143	126	1203	8828	10417	16	398	79	23	1	7	226	11	144	16	23	101	1	1066	824	5738	2235	1031	139	767	14191	51	106	2	10	282	49	120	401	158	136	6970	2596	339	799	6321	112	6	9	6	48	36	28	168	32	838	35	348	31	230	3	51	3	2	230	55	5	3	4	5	11	4	22	44	115	11	26	134	138	13	24	31	53	27	3	4	82	68	4	1	3	7	12	12	22	375	11	5	22	49	587	93	68	3	11	14	24	6	15	17	27	591	1197	9	44	3	12	1	44	5	7	3	172	1082	484	892	930	724	5	21	14	18	2	1	6	1	2	8	4	17	13	13	87	142	1411	860	12	9	1	4	1	12	6	39	17	14	9	347	221	2	7	2	37	6	44	25	4	14	134	78	1574	6659	116	10	119	20	275	36	1701	1749	11219	5635	738	22247	71	167	41	1566	651	98	82288	6718	950	10388	11	191	382	146	372	185	1441	1556	177	91	53	58	9	262	18	19	192	332	15	62	11	50	43	24	12	1062	827	29	53	29	8853	82	227	122	83	1859	91	1022	9	127	953	1091	25	38	18	11560	99	218	87	38	978	1319	295	763	127	21	65	2	8667	1581	71	23	81	48	35	1018	85	21	56	45	36	297	20	41	4	191	1033	19	74	530	2998	528	900	767	411	3319	1754	133	77	100	196	244	5	661	27	1108	880	91	14	241	878	77	79	15	881	94	95	4115	173	15840	451	57	160	14	210	21	91	382	260	3	50	574	40	136	106	116	1010	849	5420	3826	7387	39119	974	315	931	382	37	236	175	99	471	194	15	40	23	143	1458	898	77	49	101	85	263	629	62	18	36	210	128	572	2763	35	96	116	127	103	88039	6	11	13	8	43	608	649	40359	804	328	26580	15797	13583	617	461	1830	51855	456	932	1795	8970	1	22	1	16	4	69	5527	195	20	7177	160	1790	1609	2310	2297	1223	274	80	1284	111	11943	666	60	176	682	82	1616	206	44	373	311	145	376	292	419	1986	1005	197	30	3377	210	183	1081	2041	1359	388	50	126	29	161	457	870	737	383	180	24	202	240	72	19	14	56	25	88	9	12	31	6	1	31	11	5	9	12	45	2	664	591	2	30	63	175	2	22	17	14	8	12	2	11	13	213	98	128	77	5	176	2	84	14	1	2	27	7	13	33	16	341	33	39	5	2	20	8	24	6	6	6	4	3	3	29	2	7	3	20	21	22	14	13	29	7	32	14	8	1	1	3	1	4	6	9113	38	68	3	6	9	1	12	2.61	73.37	77.25	34.83	1041.45	15.27	83.83	84.48	13.92	29.27	67.96	73.48	27.18	135.6	2.67	14.65	70.06	1501.95	3714.65	30.32	154.6	99.29	23.88
745	3	72	13	5	6	34	6	1	2	2	1	5	3	1	248	3	13	46	4	194	56	1671	410	27	44	4	2	64	30	395	143	12	7	6	5	3	1	5	77	9	7	14	76	29	2	1	23	7	6	2	7	38	4	25	3	57	33	99	25	17	418	14	54	2	38	2	223	1796	32857	1164	1	17	686	28	15	1005	341	5	37	4	603	118	5	4	100	106	4711	72	891	67	49	1867	79	366	28865	8535	7862	516	298	804	292	53	104	27	57	87	65	1	3	361	6	256	8447	1284	48	23	101	142	153	1131	10566	12067	19	369	186	26	1	8	223	15	158	18	25	99	1	1255	989	6906	2537	898	94	1014	15247	62	143	3	9	260	34	141	433	178	127	6984	2591	230	766	4840	100	5	9	5	35	36	30	139	21	649	35	348	21	178	2	71	2	2	278	74	6	4	3	5	12	4	29	53	145	13	32	158	140	15	23	30	72	47	7	4	118	97	6	2	3	9	17	11	26	626	19	8	26	53	713	127	85	3	8	15	22	10	27	33	56	1185	2654	16	95	4	22	3	76	10	13	6	388	2317	838	1455	1420	1301	10	36	28	33	4	2	12	2	6	15	9	36	24	25	135	254	2395	1341	22	16	2	6	3	18	9	72	27	27	8	417	291	4	11	3	85	13	103	79	10	32	161	116	1756	8988	153	12	116	24	273	38	1875	2408	12502	7135	785	24189	175	309	53	1393	902	92	90228	8136	806	8568	17	154	434	161	508	128	1688	1504	128	120	51	52	8	335	21	25	230	400	18	62	16	46	45	42	14	1264	962	37	93	45	14464	177	342	193	57	2795	157	1400	16	143	872	1008	20	50	24	15522	193	235	111	21	1093	1273	213	838	133	21	84	3	10503	1290	143	44	94	69	23	1224	64	33	77	39	32	325	22	58	5	241	1038	17	60	606	3297	536	1002	763	411	2878	1480	76	63	154	220	269	6	694	41	1129	880	89	13	335	1149	108	98	12	870	97	118	4778	189	20275	440	50	133	11	285	29	125	279	282	2	53	559	43	133	116	92	955	734	4782	5070	6685	37531	1002	475	794	459	43	268	140	119	718	217	15	34	21	133	1692	1275	126	61	134	100	270	558	86	20	45	209	115	418	2743	43	101	105	155	108	93250	2	19	4	14	44	642	616	38654	648	264	27999	17484	17674	556	480	1675	61238	526	916	1614	7483	2	38	2	31	11	84	6282	201	26	7298	158	1827	1343	2099	2014	1299	304	122	1136	108	10759	690	76	191	605	64	1385	247	59	532	408	197	341	319	659	2864	1678	392	65	3468	242	182	1579	3392	2517	868	141	171	42	271	775	1604	1708	964	465	62	506	560	179	46	34	133	65	128	13	21	49	9	2	36	19	7	6	9	71	2	927	857	4	78	118	397	5	44	40	26	11	13	3	16	12	277	135	205	100	10	356	6	171	32	4	2	24	8	22	66	45	537	52	84	15	7	45	22	47	17	16	16	13	7	7	73	6	28	8	30	33	29	19	25	66	11	54	24	15	3	1	6	4	8	15	7448	24	45	2	3	6	1	11	2.8	89.81	77.31	36.63	1043.83	10.83	77.58	71.27	8.67	22.62	80.04	69.98	22.69	120.97	0.81	11.83	71.25	1474.18	3210.27	23.11	133.92	86.12	16.76
746	3	97	25	4	7	25	3	1	2	2	1	5	3	1	253	5	16	41	4	178	63	1409	311	17	69	7	2	88	45	617	155	15	5	5	4	2	1	6	62	6	7	15	66	25	1	1	18	7	6	3	6	31	3	15	4	47	28	69	14	25	228	5	55	1	20	2	164	989	24270	1197	1	13	699	35	11	951	296	4	36	5	470	120	4	3	109	87	4469	48	1071	57	46	1889	62	452	23664	6048	8825	434	306	504	214	37	94	30	55	67	71	1	3	266	6	242	7477	818	29	21	109	119	129	1148	9277	9698	11	322	154	23	1	9	245	13	149	15	19	114	1	1302	852	5174	2322	639	84	732	15588	43	107	2	10	340	47	118	345	133	125	8321	2835	253	898	6247	100	6	10	6	48	46	31	141	27	844	34	326	22	238	3	54	2	2	223	54	5	3	3	5	12	4	22	41	105	11	32	117	115	16	25	24	56	33	4	4	95	62	4	2	3	6	20	13	15	387	10	7	23	58	525	75	66	3	7	15	19	9	25	33	51	1127	2557	12	66	4	26	3	91	9	10	6	518	2565	886	1457	1310	1128	8	34	26	30	5	3	12	2	7	16	9	32	22	17	164	172	2893	1337	18	14	2	7	2	21	9	67	27	26	9	561	359	5	11	3	63	14	89	50	11	25	135	56	1711	8481	109	9	127	20	297	37	1977	2058	10967	6421	651	24393	64	206	65	1791	622	67	88609	9733	659	10011	21	170	475	177	450	144	1738	1443	124	76	48	50	5	278	20	23	225	276	15	59	13	52	36	36	9	1176	823	35	48	21	9896	90	280	125	56	2137	144	1410	14	147	1049	1263	26	46	20	15474	135	256	99	32	1092	1344	197	859	86	27	56	2	9199	977	78	23	95	58	26	1012	53	30	70	58	41	351	23	50	3	187	1045	21	68	645	2944	549	930	670	377	3284	2118	102	84	114	225	210	6	594	22	792	712	85	15	277	898	83	75	13	945	110	83	2837	144	20059	440	45	165	14	258	24	102	314	293	2	66	651	27	69	112	93	1007	937	5260	3925	6488	34911	902	375	690	498	42	248	209	158	527	262	9	46	34	124	1222	823	66	53	77	66	182	799	52	20	29	139	65	333	1753	38	72	79	83	70	85423	7	8	4	16	18	488	492	41290	633	240	28949	14695	12964	490	345	1326	56720	448	1013	1629	7230	3	59	2	34	12	83	5290	147	15	5677	125	1305	1297	1639	1964	976	240	80	1170	75	9498	640	67	155	631	63	1665	192	44	318	262	124	350	225	363	1032	693	130	31	2623	153	121	723	1295	957	274	43	108	30	163	334	647	517	316	189	24	199	238	76	26	18	60	22	61	9	11	20	5	1	32	7	6	5	8	32	1	310	310	1	29	40	120	1	14	12	7	7	7	1	8	7	131	56	60	46	3	107	1	45	7	1	1	12	5	9	27	12	174	18	25	4	1	14	9	20	6	4	4	4	2	2	23	3	9	3	21	25	28	17	14	28	8	52	17	5	1	1	2	2	2	4	6856	11	39	2	3	5	1	12	1.78	70.55	69.87	26.26	898.11	9.76	62.86	65.44	11.63	18.65	62.65	65.44	23.5	102.67	0.97	8.26	47.65	1206.5	2792.52	27.42	116.18	86.56	18.8

### Sheet: UnNorm Lipid Class
sample ID	Sph	dhCer	Cer	C1P	MHC	DHC	THC	GM3	Sulfatide	SM	PA	PC	PC(O)	PC(P)	LPC	LPC(O)	LPC(P)	PE	PE(O)	PE(P)	LPE	LPE(P)	PI	PIP1	LPI	PS	PG	CE	COH	DE	FFA	Acylcarnitine	DG	TG(SIM)	TG [NL]	TG(O)	TG(O) [NL]	Ubiquinone	OxSpecies	CL
704	196	76	5543	1	356	77	2	204	1111	142698	666	91100	1919	2943	13923	205	95	180420	2485	66757	15525	606	34433	3	4034	92820	783	10459	120189	80	264000	85	40424	16401	2767	196	27	9434	141	8673
710	126	28	1885	0	195	53	1	121	410	83725	371	66360	1166	1485	9430	123	45	124088	1584	43192	10090	369	22357	3	2545	64066	610	9113	84749	69	195993	59	24058	12556	1940	190	25	6927	86	4744
716	201	37	3318	0	295	69	2	143	376	71218	328	49109	1033	522	15266	241	80	127412	1581	33003	21174	992	17663	2	5068	42268	517	5462	78583	43	473982	53	37917	8605	1056	146	12	8088	119	5995
717	142	51	3022	0	335	83	1	194	564	112428	459	81579	1308	1532	12770	147	48	176035	1954	53146	14165	489	28631	4	3082	80809	763	5564	113525	42	257989	68	35175	15105	2374	219	23	11300	90	6978
722	165	60	3890	0	376	94	3	136	337	113499	518	81363	1628	1263	11479	149	39	180263	2219	47793	13056	418	28443	3	3209	78477	769	6362	105670	42	219669	95	36091	12802	2052	172	21	9395	104	5815
730	129	64	4864	0	232	59	2	168	917	127326	602	82042	1723	2706	11069	160	89	160791	2301	63428	12785	586	30711	4	3065	81106	693	7978	98049	71	218129	76	43779	12944	2019	215	24	9797	124	5489
734	170	71	4850	0	356	57	1	143	1166	119955	545	79539	1429	2479	8823	126	61	173291	2288	66748	11453	511	31961	5	2980	75733	710	7333	89454	47	230464	66	35407	16892	2460	325	46	11740	89	5679
739	145	51	4419	0	285	59	1	130	560	101373	501	77158	1278	1288	10750	125	39	157939	1695	45496	11620	395	27093	2	2819	64245	680	5015	92035	27	215495	64	31544	9251	998	152	12	9158	93	4645
740	133	53	3736	0	291	54	1	111	658	97210	452	67953	1217	1857	7400	93	42	142683	1757	48911	9414	380	28527	2	2456	59111	641	5491	94453	45	184838	60	27851	12785	1628	188	19	8767	78	4967
753	145	60	4372	0	204	66	1	135	824	107275	531	75579	1303	1918	8640	103	38	146076	1785	52960	10716	381	26425	3	3003	63123	565	7313	100034	47	213986	50	31924	14028	1981	264	40	11677	115	4790
754	120	43	3986	0	216	59	1	127	1091	99892	588	65647	1078	1909	8462	100	58	137755	1916	56488	10346	453	27247	2	2957	60660	544	5769	81193	49	197933	46	26840	10615	1363	165	16	8676	89	5782
755	162	43	3164	0	187	58	0	173	683	90165	530	68253	1311	1821	20659	245	96	162894	1947	51688	12892	483	28191	1	2680	71218	625	6576	92505	64	211942	51	23781	13278	2016	219	26	10349	77	4994
711	151	59	3653	0	280	67	1	155	481	80914	294	57920	999	1568	20723	298	176	117603	1240	38728	12985	619	18515	1	2889	45825	679	5428	78361	54	207704	94	40463	12187	1933	216	32	8592	225	7795
712	114	59	3295	0	277	54	2	150	855	91787	395	66898	1219	2413	17124	232	150	133237	1867	53211	11231	455	26810	2	3183	64295	669	6229	82472	55	202337	121	38592	22455	4958	300	64	10280	136	7311
713	149	54	3574	0	328	54	2	156	675	96217	377	72429	1390	2540	19541	285	188	146684	1867	61194	12798	583	28975	1	2713	69870	675	8375	83925	64	212253	72	36461	13918	2528	253	45	10172	94	6548
714	145	55	4241	0	347	62	2	211	1218	106237	500	78369	1596	2710	17987	269	116	145686	1910	58666	10369	430	27306	3	2861	90459	882	9717	107496	85	180161	118	34517	13781	2412	255	30	8786	152	5589
720	298	70	5167	0	369	143	1	184	887	133477	416	73301	1487	2096	14465	239	131	171623	2026	55674	26251	1519	27117	2	5516	57275	813	7763	117413	101	510375	128	43643	10799	1318	239	24	12755	105	4961
724	139	71	4651	0	352	71	2	226	498	95821	596	85961	1756	1522	21735	372	102	207389	2181	57528	16070	625	34955	2	3012	63994	800	5199	98575	42	241222	200	41336	15256	3113	225	39	9767	77	5754
725	137	62	4581	0	351	63	1	170	824	111815	378	86201	1563	2058	20358	302	121	198541	2362	65328	13431	530	32914	3	3064	68667	828	3583	84420	23	186311	127	41498	27652	6604	369	89	9739	65	6190
737	123	23	1835	0	213	43	1	118	681	85733	367	64377	1197	2096	9870	136	72	146932	1964	54202	9796	443	28198	2	2885	51385	709	5427	78845	45	188109	76	21906	16746	3804	187	40	5476	58	4191
744	141	49	3631	0	305	69	2	140	264	83572	299	75196	1275	1157	18358	215	62	201237	1763	50804	11629	377	30244	2	2529	61689	873	5606	90616	31	201728	114	30389	10027	1498	212	21	10789	74	4811
748	136	54	3543	0	260	55	1	142	825	100554	409	72737	1151	1875	16523	192	102	173273	2120	62312	10398	478	30725	3	2655	72582	679	4397	75434	40	227556	142	35048	21432	4586	339	56	8411	67	4160
749	145	51	4134	0	266	71	2	114	401	97733	475	73886	1058	1224	10645	112	38	158885	1514	46325	10972	378	28653	3	2290	57824	641	5875	95676	36	172877	83	29984	10316	1287	167	16	11305	95	4797
752	144	52	4624	0	282	77	1	165	428	101567	397	89592	1421	1457	8277	95	23	196279	1646	53248	8877	310	31107	3	2222	58100	1047	5034	98683	37	148892	82	39067	12303	1777	201	21	11128	91	5979
701	117	44	2922	0	248	77	2	223	527	114851	495	85071	1124	2503	12478	140	101	173585	1385	57622	13994	717	31295	4	3711	55520	843	9387	116274	65	236015	98	39810	31280	6566	296	76	7821	76	9345
715	120	54	3943	0	280	71	2	215	288	96128	329	78785	1157	2236	21560	223	150	152561	1203	43715	17640	683	25867	1	3284	57321	832	10084	84628	68	205078	40	43374	27465	5961	379	101	9403	135	9507
719	118	71	4780	0	293	78	3	229	1673	106997	478	84721	1325	3105	23564	246	221	171629	1610	69313	16886	885	38335	2	3988	65947	775	12800	84310	95	228889	129	55259	27066	5608	332	87	7814	121	9654
723	100	62	3923	0	247	93	1	248	303	103165	427	88406	1218	2228	11371	117	71	188408	1301	55014	13916	679	31511	3	3545	46668	844	11701	103412	71	203350	80	50254	25742	5217	327	100	7355	95	8698
726	116	56	3654	0	200	60	1	232	2408	92024	406	84543	1267	3440	23018	219	195	166178	1417	65472	13756	707	33406	2	3386	55098	635	10447	106061	81	198225	70	60486	33751	7900	332	92	7691	106	6873
727	116	56	3575	0	233	84	2	282	3357	117732	551	84035	1126	2609	18091	171	123	166228	1577	65060	11048	547	31629	3	3046	65110	937	12655	97844	98	187711	132	44728	26359	5346	355	68	9002	174	7090
728	152	70	4557	0	252	70	1	258	1081	137383	469	84844	1169	2302	12199	112	83	170623	1664	66919	15437	727	35743	3	4134	65489	876	11066	121334	109	212519	81	43882	23321	4596	227	56	9527	156	6322
731	111	48	3921	0	285	65	1	229	696	92445	391	73824	1315	2243	18205	224	125	164690	1816	58545	11224	482	30031	2	2681	70593	776	10153	90394	82	179648	47	34674	13395	1977	204	26	9281	95	4565
732	116	580	7474	0	265	67	2	253	667	90301	397	85737	1220	2818	12618	137	84	187339	1416	66993	8100	366	36833	2	2081	65472	915	22881	106421	112	186577	140	45771	32502	7083	413	83	8934	260	5565
733	109	55	3490	0	187	72	1	234	268	101956	313	76955	982	1509	9594	90	45	159709	1214	44337	12735	544	26915	3	2881	57970	654	8985	88039	84	165624	46	39605	17420	3334	171	32	9113	139	7474
745	89	52	3417	0	237	64	1	241	504	94481	341	83090	1170	2052	17232	205	125	175915	1427	57962	12466	649	32509	2	2685	56340	771	9761	93250	87	178468	87	38378	27427	5417	291	69	7448	93	6853
746	125	41	3339	0	200	57	1	178	312	77614	318	78815	931	1456	17828	171	89	174018	1176	50657	13026	554	29399	2	2962	52552	789	7393	85423	55	168951	114	33038	12680	1933	209	25	6856	74	5873

### Sheet: Norm Lipid Species
sample ID	Sph(d16:1)	Sph(d18:1)	Sph(d18:2)	Cer(d18:0/16:0)	Cer(d18:0/22:0)	Cer(d18:0/24:0)	Cer(d18:0/24:1)	Cer(d16:1/16:0)	Cer(d16:1/24:0)	Cer(d17:1/16:0)	Cer(d17:1/18:0)	Cer(d17:1/24:0)	Cer(d17:1/24:1)	Cer(d18:1/14:0)	Cer(d18:1/16:0)	Cer(d18:1/17:0)	Cer(d18:1/18:0)	Cer(d18:1/20:0)	Cer(d18:1/21:0)	Cer(d18:1/22:0)	Cer(d18:1/23:0)	Cer(d18:1/24:0)	Cer(d18:1/24:1)	Cer(d18:1/26:0)	Cer(d18:2/16:0)	Cer(d18:2/18:0)	Cer(d18:2/20:0)	Cer(d18:2/22:0)	Cer(d18:2/23:0)	Cer(d18:2/24:0)	Cer(d18:2/24:1)	Cer(d18:2/26:0)	Cer(d19:1/24:0)	Cer(d20:1/22:0)	Cer(d20:1/24:0)	Cer(d20:1/24:1)	Cer(m18:0/24:0)	Cer(m18:1/24:0)	HexCer(d18:1/16:0)	HexCer(d18:1/18:0)	HexCer(d18:1/20:0)	HexCer(d18:1/22:0)	HexCer(d18:1/24:0)	HexCer(d18:1/24:1)	HexCer(d18:2/20:0)	HexCer(d18:2/22:0)	HexCer(d18:2/24:0)	Hex2Cer(d18:1/16:0)	Hex2Cer(d18:1/18:0)	Hex2Cer(d18:1/20:0)	Hex2Cer(d18:1/22:0)	Hex2Cer(d18:1/24:0)	Hex2Cer(d18:1/24:1)	GM3(d18:1/16:0)	GM3(d18:1/18:0)	GM3(d18:1/20:0)	GM3(d18:1/22:0)	GM3(d18:1/24:0)	GM3(d18:1/24:1)	Sulfatide (d18:1:/16:0)	Sulfatide (d18:1:/24:0(OH))	Sulfatide (d18:1:/24:0)	Sulfatide (d18:1:/24:1(OH))	SM(d17:1/14:0)	SM(d18:1/14:0/SM(d16:1/16:0)	SM(d18:2/14:0)	SM(d17:1/16:0)	SM(d18:0/16:0)	SM(d18:1/16:0)	SM(d18:2/16:0)	SM(34:3)	SM(d16:1/19:0)	SM(d18:1/17:0)/SM(d17:1/18:0)	SM(d18:2/17:0)	SM(35:2) (b)	SM(d18:1/18:0/SM(d16:1/20:0)	SM(d18:2/18:0)	SM(d18:2/18:1)	SM(37:1)	SM(37:2)	SM(d18:1/20:0)/SM(d16:1/22:0)	SM(d18:2/20:0)	SM(38:3) (a)	SM(38:3) (b)	SM(d16:1/23:0)/SM(d17:1/22:0)	SM(d18:0/22:0)	SM(d18:1/22:0)/SM(d16:1/24:0)	SM(d16:1/24:1)	SM(d18:2/22:0)	SM(40:3)	SM(41:0)	SM(41:1)	SM(d17:1/24:1)	SM(d18:2/23:0)	SM(d18:1/24:0)	SM(d18:1/24:1)	SM(d18:2/24:0)	SM(43:1)	SM(43:2)	SM(44:1)	SM(44:2)	SM(44:3)	PA(34:1)	PA(36:1)	PA(36:2)	PA(36:3)	PA(36:4)	PA(40:6)	PC(28:0)	PC(14:0_16:0)	PC(31:0) (a)	PC(31:0) (b)	PC(16:0_16:0)	PC(32:1)	PC(32:2)	PC(33:0) (a)	PC(33:0) (b)	PC(33:1)	PC(33:2)	PC(16:0_18:0)	PC(16:0_18:1)	PC(16:0_18:2)	PC(16:1_18:2)	PC(16:0_18:3) (a)	PC(16:0_18:3) (b)	PC(14:0_20:4)	PC(34:5)	PC(15-MHDA_18:1)	PC(17:0_18:1)	PC(15-MHDA_18:2)	PC(17:0_18:2)	PC(17:1_18:2)	PC(15:0_20:3)	PC(15:0_20:4)	PC(35:5)	PC(18:0_18:1)	PC(18:1_18:1)	PC(18:0_18:2)	PC(18:1_18:2)	PC(16:0_20:3) (a)	PC(16:0_20:3) (b)	PC(18:2_18:2)	PC(16:0_20:4)	PC(16:1_20:4)	PC(16:0_20:5)	PC(36:6) (a)	PC(14:0_22:6)	PC(15-MHDA_20:4)\PC(17:0_20:4)	PC(15:0_22:6)	PC(38:2)	PC(18:0_20:3)	PC(18:1_20:3)	PC(38:4) (b)	PC(18:0_20:4)	PC(38:5) (a)	PC(38:5) (b)	PC(38:6) (a)	PC(16:0_22:6)	PC(38:7)	PC(39:5)(a)	PC(39:5)(b)	PC(15-MHDA_22:6)	PC(17:0_22:6)	PC(18:0_22:4)	PC(20:0_20:4)	PC(18:0_22:5) (n3)	PC(18:0_22:5) (n6)	PC(18:0_22:6)	PC(40:7) (a)	PC(18:1_22:6) (a)	PC(18:1_22:6) (b)	PC(40:8)	PC(44:12)	PC(O-16:0/16:0)	PC(O-32:1)	PC(O-32:2)	PC(O-34:1)	PC(O-34:2)	PC(O-34:4)	PC(O-35:4)	PC(O-36:0)	PC(O-18:0/18:1)	PC(O-18:1/18:1)	PC(O-18:0/18:2)	PC(O-18:1/18:2)	PC(O-16:0/20:3)	PC(O-16:0/20:4)	PC(O-36:5)	PC(O-18:0/20:4)	PC(O-38:5)	PC(O-16:0/22:6)	PC(O-40:5)	PC(O-18:0/22:6)	PC(O-40:7) (a)	PC(O-40:7) (b)	PC(P-16:0/16:0)	PC(P-16:0/16:1)	PC(P-16:0/18:0)	PC(P-16:0/18:1)	PC(P-16:0/18:2)	PC(P-16:0/18:3)	PC(P-35:2)(a)	PC(P-35:2)(b)	PC(P-15:0/20:4) (b)	PC(P-18:1/18:1)	PC(P-18:0/18:2)	PC(P-36:3)	PC(P-16:0/20:4)	PC(P-16:0/20:5)	PC(P-17:0/20:4) (a)	PC(P-17:0/20:4) (b)	PC(P-18:0/20:4)	PC(P-38:5) (a)	PC(P-38:5) (b)	PC(P-16:0/22:6)	PC(P-20:0/20:4)	PC(P-18:0/22:5)	PC(P-18:0/22:6)	PC(P-18:1/22:6)	LPC(14:0) [sn2]	LPC(14:0) [sn1]	LPC(15:0) [sn2]	LPC(15:0) [sn1]	LPC(16:0) [sn2]	LPC(16:0) [sn1]	LPC(16:1) [sn2]	LPC(16:1) [sn1]	LPC(15-MHDA) [sn2]	LPC(15-MHDA) [sn1] / LPC(17:0) [sn2]	LPC(15-MHDA) [sn1] [104_sn1]	LPC(17:0) [sn1]	LPC(17:1) [sn2] (a)	LPC(17:1) [sn1] (a) / LPC(17:1) [sn2] (b)	LPC(17:1) (a) [sn1] [104_sn1]	LPC(18:0) [sn2]	LPC(18:0) [sn1]	LPC(18:1) [sn2]	LPC(18:1) [sn1]	LPC(18:2) [sn2]	LPC(18:2) [sn1]	LPC(18:3) [sn2] (a)	LPC(18:3) [sn1] (a)/LPC(18:3) [sn2] (b)	LPC(18:3) (a) [sn1] [104_sn1]	LPC(18:3) [sn1] (b)	LPC(19:0) [sn1] (a) / LPC(19:0) [sn2] (b)	LPC(19:0) (a) [sn1] [104_sn1]	LPC(19:0) [sn1] (b)	LPC(19:1) (b)	LPC(20:0) [sn2]	LPC(20:0) [sn1]	LPC(20:1) [sn2]	LPC(20:1) [sn1]	LPC(20:2) [sn2]	LPC(20:2) [sn1]	LPC(20:3) [sn2]	LPC(20:3) [sn1]	LPC(20:4) [sn2]	LPC(20:4) [sn1]	LPC(20:5) [sn2]	LPC(20:5) [sn1]	LPC(22:0) [sn2]	LPC(22:0) [sn1]	LPC(22:1) [sn1]	LPC(22:4) [sn2]	LPC(22:4) [sn1]	LPC(22:5) [sn2] (n3)	LPC(22:5) [sn1] (n3)/LPC(22:5) [sn2] (n6)	LPC(22:5) (n3) [sn1] [104_sn1]	LPC(22:5) [sn1] (n6)	LPC(22:6) [sn2]	LPC(22:6) [sn1]	LPC(24:0) [sn2]	LPC(24:0) [sn1]	LPC(26:0) [sn1]	LPC(O-16:0)	LPC(O-18:0)	LPC(O-18:1)	LPC(P-16:0)	LPC(P-18:0)	LPC(P-18:1)	PE(16:0_16:0)	PE(16:0_16:1)	PE(16:0_18:1)	PE(16:0_18:2)	PE(34:3)	PE(15-MHDA_18:1)	PE(17:0_18:1)	PE(15-MHDA_18:2)	PE(17:0_18:2)	PE(36:0)	PE(18:0_18:1)	PE(18:1_18:1)	PE(18:0_18:2)	PE(18:1_18:2)	PE(16:0_20:3)	PE(16:0_20:4)	PE(16:1_20:4)	PE(16:0_20:5)	PE(15-MHDA_20:4)	PE(17:0_20:4)	PE(18:0_20:3) (a)	PE(18:0_20:3) (b)	PE(18:0_20:4)	PE(38:5) (a)	PE(38:5) (b)	PE(16:0_22:6)	PE(15-MHDA_22:6)	PE(17:0_22:6)	PE(18:0_22:4)	PE(20:0_20:4)	PE(18:0_22:5) (n3)	PE(18:0_22:5) (n6)	PE(18:0_22:6)	PE(18:1_22:6) (a)	PE(18:1_22:6) (b)	PE(O-34:1)	PE(O-16:0/18:2)	PE(O-18:1/18:2)	PE(O-16:0/20:3)	PE(O-16:0/20:4)	PE(O-36:5)	PE(O-16:0/22:4)	PE(O-18:0/20:4)	PE(O-38:5) (a)	PE(O-38:5) (b)	PE(O-16:0/22:6)	PE(O-18:0/22:5)	PE(O-18:0/22:6)	PE(O-18:1/22:6)	PE(P-15:0/20:4) (b)	PE(P-15:0/22:6) (b)	PE(P-16:0/18:1)	PE(P-16:0/18:2)	PE(P-16:0/18:3)	PE(P-16:0/20:3) (a)	PE(P-16:0/20:3) (b)	PE(P-16:0/20:4)	PE(P-16:0/20:5)	PE(P-16:0/22:4)	PE(P-16:0/22:5) (n3)	PE(P-16:0/22:5) (n6)	PE(P-16:0/22:6)	PE(P-17:0/20:4) (a)	PE(P-17:0/20:4) (b)	PE(P-17:0/22:6) (a)	PE(P-17:0/22:6) (b)	PE(P-18:0/18:1)	PE(P-18:0/18:2)	PE(P-18:0/18:3)	PE(P-18:0/20:3) (a)	PE(P-18:0/20:3) (b)	PE(P-18:0/20:4)	PE(P-18:0/20:5)	PE(P-18:0/22:4)	PE(P-18:0/22:5) (n3)	PE(P-18:0/22:5) (n6)	PE(P-18:0/22:6)	PE(P-18:1/18:1) (a)	PE(P-18:1/18:1) (b)	PE(P-18:1/18:2) (a)	PE(P-18:1/18:2) (b)	PE(P-18:1/18:3)	PE(P-18:1/20:3) (a)	PE(P-18:1/20:3) (b)	PE(P-18:1/20:4) (a)	PE(P-18:1/20:4) (b)	PE(P-18:1/20:5) (a)	PE(P-18:1/20:5) (b)	PE(P-18:1/22:4)	PE(P-18:1/22:5) (a)	PE(P-18:1/22:5) (b)	PE(P-18:1/22:6) (a)	PE(P-18:1/22:6) (b)	PE(P-19:0/20:4) (a)	PE(P-19:0/20:4) (b)	PE(P-20:0/18:1)	PE(P-20:0/18:2)	PE(P-20:0/20:4)	PE(P-20:0/22:6)	PE(P-20:1/20:4)	PE(P-20:1/22:6)	LPE(16:0) [sn2]	LPE(16:0) [sn1]	LPE(17:0) [sn2]	LPE(17:0) [sn1]	LPE(18:0) [sn2]	LPE(18:0) [sn1]	LPE(18:1) [sn2]	LPE(18:1) [sn1]	LPE(18:2) [sn2]	LPE(18:2) [sn1]	LPE(20:4) [sn2]	LPE(20:4) [sn1]	LPE(22:6) [sn2]	LPE(22:6) [sn1]	LPE(P-16:0)	LPE(P-18:0)	LPE(P-18:1)	LPE(P-20:0)	PI(16:0/16:0)	PI(16:0_16:1)	PI(34:0)	PI(34:1)	PI(17:0_18:1)	PI(17:0_18:2)	PI(18:0_18:1)	PI(36:2)	PI(18:1_18:2)	PI(16:0_20:3) (a)	PI(16:0_20:3) (b)	PI(16:0_20:4)	PI(15-MHDA_20:4)\PI(17:0_20:4)	PI(18:0_20:2)	PI(18:0_20:3) (a)	PI(18:0_20:3) (b)	PI(18:0_20:4)	PI(38:5) (a)	PI (38:5) (b)	PI(38:6)	PI(39:6)	PI(18:0_22:4)	PI(20:0_20:4)	PI(18:0_22:5) (n3)	PI(18:0_22:5) (n6)	PI(18:0_22:6)	PIP1(38:4)	LPI(18:0) [sn2]	LPI(18:0) [sn1]	LPI(18:1) [sn2]	LPI(18:1) [sn1]	LPI(18:2) [sn2]	LPI(18:2) [sn1]	LPI(20:4) [sn2]	LPI(20:4) [sn1]	PS(36:1)	PS(36:2)	PS(38:3)	PS(38:4)	PS(38:5)	PS(40:5)	PS(40:6)	PG(34:1)	PG(36:1)	PG(36:2)	CE(14:0)	CE(15:0)	CE(16:0)	CE(16:1)	CE(16:2)	CE(17:0)	CE(17:1)	CE(18:0)	CE(18:1)	CE(18:2)	CE(18:3)	CE(20:0)	CE(20:1)	CE(20:2)	CE(20:3)	CE(20:4)	CE(20:5)	CE(22:0)	CE(22:1)	CE(22:4)	CE(22:5) (n3)	CE(22:5) (n6)	CE(22:6)	CE(24:0)	CE(24:1)	CE(24:4)	CE(24:5)	CE(24:6)	COH	DE(16:0)	DE(18:1)	DE(18:2)	DE(20:4)	DE(22:6)	FA(14:0)	FA(15:0)	FA(16:0)	FA(17:0)	FA(17:1)	FA(18:0)	FA(18:1)	FA(18:2)	FA(18:3)	FA(20:2)	FA(20:3)	FA(20:4)	FA(20:5)	FA(22:4)	FA(22:5)	FA(22:6)	AC(14:0)	AC(16:0)	AC(17:0)	AC(18:0)	AC(18:1)	DG(14:0_16:0)	DG(16:0_16:0)	DG(16:0_16:1)	DG(14:0_18:2)	DG(16:0_18:1)	DG(16:1_18:1)	DG(16:0_18:2)	DG(18:0_18:1)	DG(18:1_18:1)	DG(18:0_18:2)	DG(18:1_18:2)	DG(18:2_18:2)	DG(18:1_18:3)	DG(16:0_20:4)	DG(18:1_20:3)	DG(18:0_20:4)	DG(18:1_20:4)	DG(16:0_22:5)	DG(18:2_20:4)	DG(16:0_22:6)	DG(18:1_22:5)	DG(18:0_22:6)	DG(18:1_22:6)	DG(18:2_22:6)	TG(48:0) [SIM]	TG(48:1) [SIM]	TG(48:2) [SIM]	TG(48:3) [SIM]	TG(49:1) [SIM]	TG(50:0) [SIM]	TG(50:1) [SIM]	TG(50:2) [SIM]	TG(50:3) [SIM]	TG(50:4) [SIM]	TG(51:0) [SIM]	TG(51:1) [SIM]	TG(51:2) [SIM]	TG(52:1) [SIM]	TG(52:2) [SIM]	TG(52:3) [SIM]	TG(52:4) [SIM]	TG(52:5) [SIM]	TG(53:2) [SIM]	TG(54:0) [SIM]	TG(54:1) [SIM]	TG(54:2) [SIM]	TG(54:3) [SIM]	TG(54:4) [SIM]	TG(54:5) [SIM]	TG(54:6) [SIM]	TG(54:7) [SIM]	TG(56:6) [SIM]	TG(56:7) [SIM]	TG(56:8) [SIM]	TG(56:9) [SIM]	TG(58:10) [SIM]	TG(58:8) [SIM]	TG(58:9) [SIM]	TG(48:0) [NL-16:0]	TG(48:0) [NL-18:0]	TG(48:1) [NL-16:1]	TG(48:1) [NL-18:1]	TG(48:2) [NL-14:0]	TG(48:2) [NL-14:1]	TG(48:2) [NL-16:1]	TG(48:2) [NL-18:2]	TG(48:3) [NL-16:1]	TG(49:1) [NL-16:1]	TG(49:1) [NL-17:1]	TG(50:0) [NL-18:0]	TG(50:1) [NL-14:0]	TG(50:1) [NL-16:0]	TG(50:1) [NL-18:1]	TG(50:2) [NL-14:0]	TG(50:2) [NL-16:1]	TG(50:2) [NL-18:1]	TG(50:2) [NL-18:2]	TG(50:3) [NL-14:0]	TG(50:3) [NL-16:1]	TG(50:3) [NL-18:2]	TG(50:3) [NL-18:3]	TG(51:0) [NL-16:0]	TG(51:1) [NL-17:0]	TG(51:2) [NL-15:0]	TG(51:2) [NL-17:0]	TG(51:2) [NL-17:1]	TG(52:1) [NL-18:0]	TG(52:1) [NL-18:1]	TG(52:2) [NL-16:0]	TG(52:2) [NL-18:2]	TG(52:3) [NL-16:1]	TG(52:3) [NL-18:2]	TG(52:4) [NL-16:1]	TG(52:4) [NL-18:2]	TG(52:4) [NL-18:3]	TG(52:5) [NL-20:4]	TG(53:2) [NL-17:1]	TG(53:2) [NL-18:1]	TG(54:0) [NL-18:0]	TG(54:1) [NL-18:1]	TG(54:2) [NL-18:0]	TG(54:2) [NL-20:1]	TG(54:3) [NL-18:1]	TG(54:3) [NL-18:2]	TG(54:4) [NL-18:2]	TG(54:4) [NL-20:3]	TG(54:5) [NL-18:3]	TG(54:5) [NL-20:4]	TG(54:6) [NL-20:4]	TG(54:6) [NL-22:6]	TG(56:6) [NL-20:4]	TG(56:6) [NL-22:5](a)	TG(56:6) [NL-22:5](b)	TG(56:7) [NL-20:4]	TG(56:7) [NL-22:5](a)	TG(56:7) [NL-22:5](b)	TG(56:7) [NL-22:6]	TG(56:8) [NL-20:4]	TG(56:8) [NL-22:6]	TG(58:8) [NL-22:6]	TG(O-50:1) [SIM]	TG(O-50:2) [SIM]	TG(O-50:3) [SIM]	TG(O-52:0) [SIM]	TG(O-52:1) [SIM]	TG(O-52:2) [SIM]	TG(O-54:2) [SIM]	TG(O-54:3) [SIM]	TG(O-54:4) [SIM]	TG(O-50:1) [NL-16:0]	TG(O-50:1) [NL-18:1]	TG(O-50:2) [NL-16:1]	TG(O-52:1) [NL-16:0]	TG(O-52:1) [NL-18:1]	TG(O-52:2) [NL-16:0]	TG(O-52:2) [NL-18:1]	Ubiquinone	CE(18:2) [+OH]	CE(22:6) [+OH]	LPC(18:2) [+OH]	LPC(20:4) [+OH]	PC(34:2) [+OH]	PC(36:4) [+OH]	PC(38:6) [+OH]	CL 18:1_18:1_18:2_16:1	CL 18:2_18:1_18:1_16:1	CL 18:2_18:1_18:1_18:1	CL 18:2_18:1_18:2_16:1	CL 18:2_18:1_18:2_18:1	CL 18:2_18:1_18:2_20:1	CL 18:2_18:1_18:2_20:2	CL 18:2_18:1_18:2_20:3	CL 18:2_18:1_18:2_22:5	CL 18:2_18:1_18:2_22:6	CL 18:2_18:2_18:1_16:1	CL 18:2_18:2_18:1_18:1	CL 18:2_18:2_18:1_20:2	CL 18:2_18:2_18:1_20:3	CL 18:2_18:2_18:1_22:5	CL 18:2_18:2_18:1_22:6	CL 18:2_18:2_18:2_16:1	CL 18:2_18:2_18:2_18:1	CL 18:2_18:2_18:2_18:2	CL 18:2_18:2_18:2_18:3	CL 18:2_18:2_18:2_20:3	CL 18:2_18:2_18:2_20:4	CL 18:2_18:2_18:2_22:6
704	7.05122	7.05122	6.88453	5.63246	6.74847	7.24465	6.56421	7.14793	6.26675	7.24465	6.92671	7.14793	6.6176	6.7156	7.24465	6.68727	6.7156	6.47857	5.67807	6.56421	6.92671	7.24465	6.92671	7.24465	6.28934	6.81185	6.02596	6.11139	6.11139	6.7156	6.56421	6.84236	6.59091	6.53379	6.56421	6.04814	6.92671	6.84236	6.24416	7.05122	6.65894	6.42314	7.05122	6.6176	6.6176	6.63827	6.92671	6.50337	6.56421	5.86485	6.42314	6.59091	5.88405	6.7156	6.63827	6.31415	6.45377	6.45377	6.24416	6.17399	6.7156	6.47857	6.7156	6.98896	7.24465	6.88453	7.24465	6.65894	6.92671	7.24465	6.65894	6.92671	6.78134	6.74847	7.24465	6.84236	6.3925	6.22024	6.6176	6.33896	6.78134	6.3925	7.24465	7.24465	6.6176	6.42314	6.3925	6.98896	6.19633	7.24465	6.6176	6.78134	7.24465	6.3925	7.24465	6.7156	7.24465	7.24465	7.24465	7.24465	7.24465	7.24465	6.3925	6.28934	7.05122	7.05122	7.24465	7.05122	7.24465	7.24465	7.24465	7.24465	6.84236	6.3925	7.05122	6.92671	6.7156	6.50337	6.78134	6.3925	6.19633	6.24416	5.92067	6.3925	6.92671	7.24465	6.7156	6.88453	6.33896	6.88453	6.33896	6.74847	6.92671	7.24465	6.7156	6.28934	6.15166	6.33896	6.11139	6.33896	5.67807	6.33896	7.05122	6.36573	7.24465	6.84236	7.14793	7.24465	6.56421	6.50337	6.6176	6.19633	6.6176	7.05122	6.7156	6.7156	7.05122	6.19633	6.92671	6.24416	6.68727	6.24416	6.33896	6.98896	7.05122	7.24465	5.70004	6.3925	7.24465	6.19633	5.88405	7.05122	6.6176	7.05122	7.24465	7.24465	6.92671	7.24465	7.24465	7.24465	7.24465	6.42314	6.24416	5.88405	7.24465	6.59091	7.24465	7.24465	7.05122	7.24465	6.81185	6.00549	6.36573	6.31415	6.09086	6.84236	6.92671	7.05122	6.19633	6.92671	7.24465	6.50337	6.24416	7.24465	5.92067	6.28934	6.98896	7.24465	6.92671	6.98896	6.84236	6.33896	6.50337	6.50337	6.56421	5.57978	6.78134	6.15166	6.3925	6.63827	6.45377	6.47857	6.53379	5.90324	6.02596	5.90324	5.92067	6.53379	6.33896	6.53379	6.36573	5.92067	5.88405	5.90324	6.11139	6.28934	5.86485	5.8237	5.8237	5.93809	6.04814	6.07032	5.84428	5.98501	6.53379	6.50337	6.53379	5.90324	6.17399	6.31415	5.93809	6.00549	5.90324	6.04814	6.19633	6.15166	6.28934	6.50337	6.45377	6.36573	5.78604	6.24416	6.28934	6.00549	6.17399	5.8237	5.78604	5.88405	5.67807	5.8237	5.80487	6.74847	6.53379	6.7156	6.3925	6.28934	6.11139	6.22024	5.96155	5.98501	6.92671	6.19633	5.86485	6.02596	6.3925	6.78134	6.28934	6.45377	6.33896	7.24465	5.90324	5.98501	6.11139	5.93809	5.98501	6.78134	6.15166	6.6176	6.92671	6.7156	6.33896	6.09086	6.7156	6.28934	6.63827	6.19633	6.56421	6.33896	7.05122	6.50337	6.78134	5.74744	6.3925	6.07032	5.90324	6.84236	7.24465	6.98896	6.98896	6.84236	6.84236	6.98896	7.24465	7.24465	6.7156	7.05122	6.78134	6.74847	6.84236	7.05122	7.14793	6.33896	6.56421	7.14793	6.65894	6.65894	6.84236	6.65894	7.05122	7.05122	6.24416	6.78134	6.92671	6.92671	7.24465	6.6176	5.98501	6.19633	6.3925	6.28934	6.19633	6.3925	6.45377	6.92671	6.98896	5.74744	6.28934	5.90324	6.15166	6.11139	6.00549	6.47857	6.33896	6.13152	6.65894	6.84236	6.15166	6.3925	6.92671	6.78134	5.57978	6.02596	6.50337	6.92671	6.56421	5.86485	5.86485	6.3925	6.02596	6.59091	6.15166	6.50337	6.50337	6.42314	6.56421	6.78134	6.92671	6.11139	6.3925	5.8237	6.19633	6.84236	6.56421	5.93809	6.15166	6.92671	6.24416	6.22024	5.41566	6.78134	6.47857	5.93809	5.90324	6.07032	6.68727	5.90324	6.11139	6.17399	6.84236	6.22024	6.84236	7.24465	5.70004	6.02596	5.70004	7.05122	6.19633	6.6176	6.6176	6.84236	6.00549	6.81185	6.42314	5.49784	6.3925	6.45377	6.78134	7.05122	5.93809	6.09086	6.11139	6.17399	6.78134	6.92671	6.45377	6.13152	7.24465	7.24465	6.56421	6.65894	7.24465	6.7156	5.86485	5.90324	6.7156	6.17399	6.28934	6.28934	6.09086	6.78134	6.47857	6.11139	6.19633	6.50337	6.36573	6.02596	6.13152	6.33896	6.92671	6.92671	7.24465	6.09086	6.17399	6.78134	6.50337	6.45377	6.92671	6.28934	6.22024	6.6176	6.33896	7.24465	7.05122	5.63246	5.41566	5.5243	6.45377	6.92671	7.05122	6.28934	5.86485	6.78134	6.33896	6.33896	6.19633	6.3925	6.45377	6.22024	6.28934	6.92671	6.84236	6.65894	6.24416	6.65894	6.02596	6.28934	6.74847	6.07032	5.90324	6.7156	6.65894	6.17399	6.92671	6.02596	5.86485	6.24416	6.33896	5.93809	6.65894	6.19633	6.33896	6.24416	7.24465	6.02596	6.84236	6.78134	6.19633	7.05122	6.07032	5.86485	5.98501	6.09086	5.78604	6.3925	6.15166	6.45377	6.3925	6.42314	6.15166	6.11139	6.33896	6.33896	6.81185	6.65894	6.13152	6.33896	5.93809	6.19633	6.24416	6.33896	6.36573	5.98501	5.98501	5.8237	6.09086	6.28934	6.3925	6.33896	6.56421	6.3925	6.02596	6.07032	6.28934	6.09086	6.31415	6.11139	6.28934	6.33896	6.28934	6.31415	6.33896	6.53379	5.78604	6.33896	6.42314	6.26675	6.24416	6.3925	6.17399	6.00549	6.07032	6.07032	6.36573	6.19633	6.11139	6.3925	6.74847	6.26675	6.3925	6.28934	6.24416	6.24416	6.28934	6.28934	6.59091	6.02596	6.00549	6.19633	6.17399	6.22024	6.24416	6.68727	6.45377	6.26675	6.19633	5.90324	6.31415	5.90324	6.09086	6.3925	5.96155	6.28934	6.33896	6.42314	5.86485	6.53379	6.15166	6.19633	6.65894	6.02596	5.88405	5.88405	6.33896	6.17399	6.17399	6.07032	6.81185	6.07032	6.09086	5.8237	6.04814	5.86485	5.88405	5.76674	5.70004	5.84428	5.76674	5.5243	6.04814	5.98501	5.80487	5.76674	5.70004	5.84428	5.72374	6.24416	6.11139	6.84236	6.26675	6.78134	6.31415	6.88453	6.88453	6.6176	7.24465	6.78134	6.45377	6.84236	6.19633	6.7156	7.24465	7.24465	7.24465	7.24465	6.7156	6.3925	6.6176	7.24465	7.24465	6.45377	6.78134	6.6176	7.05122	7.24465	7.24465	7.24465
710	6.63827	5.93809	5.93809	5.28869	5.05018	5.24092	5.28869	6.81185	5.14555	5.65611	5.98501	5.24092	5.14555	6.15166	5.41566	5.49784	5.60881	5.28869	5.37606	5.28869	5.24092	5.24092	5.05018	5.49784	5.55076	6.00549	5.24092	5.33647	5.24092	5.24092	5.24092	5.90324	5.41566	5.33647	5.24092	5.49784	5.98501	5.28869	5.55076	5.74744	6.02596	5.65611	5.33647	5.37606	5.8237	5.80487	5.45675	5.41566	6.7156	5.86485	5.78604	5.24092	5.45675	5.33647	5.92067	5.63246	5.33647	5.49784	5.28869	5.65611	5.65611	5.84428	5.70004	6.09086	6.04814	6.22024	6.07032	5.49784	5.8237	6.33896	5.86485	6.17399	5.90324	6.04814	5.57978	5.60881	5.76674	5.8237	5.84428	5.88405	5.70004	5.55076	5.63246	6.15166	5.93809	5.24092	5.60881	5.92067	5.90324	5.78604	5.24092	5.24092	6.02596	6.07032	5.24092	5.49784	6.24416	5.24092	5.33647	5.70004	5.78604	6.19633	5.41566	5.70004	5.63246	5.67807	6.17399	5.98501	6.42314	5.78604	5.96155	6.19633	5.93809	5.41566	5.86485	6.45377	5.98501	5.86485	5.93809	5.70004	5.41566	5.49784	5.92067	6.04814	6.11139	6.11139	5.86485	6.00549	5.78604	5.90324	6.07032	5.86485	5.92067	6.3925	6.7156	5.60881	5.57978	5.65611	5.41566	5.74744	5.98501	5.65611	6.11139	5.96155	6.45377	5.88405	5.80487	6.11139	5.8237	5.55076	5.49784	5.41566	5.49784	6.19633	5.65611	5.72374	6.28934	5.60881	5.93809	5.84428	5.90324	5.78604	5.92067	5.74744	5.98501	5.98501	5.70004	5.74744	6.11139	5.74744	6.31415	6.6176	6.98896	6.28934	5.96155	6.26675	6.11139	5.72374	6.11139	6.7156	5.49784	6.04814	5.67807	5.88405	6.15166	5.37606	6.19633	5.96155	5.60881	5.70004	5.60881	5.67807	5.41566	5.67807	5.24092	5.86485	5.86485	6.26675	5.55076	5.60881	6.07032	5.72374	5.72374	6.22024	5.5243	5.72374	5.80487	5.86485	6.22024	6.13152	5.92067	5.86485	5.60881	5.78604	5.41566	5.57978	5.92067	5.14555	5.65611	5.60881	5.60881	5.65611	5.55076	5.55076	5.55076	5.60881	5.24092	5.74744	5.57978	5.92067	5.76674	5.41566	5.41566	5.49784	5.74744	5.8237	5.60881	5.49784	5.55076	5.28869	5.72374	5.60881	5.84428	5.65611	5.90324	5.78604	5.63246	5.90324	5.72374	5.24092	5.76674	5.41566	5.28869	5.33647	5.8237	5.41566	5.74744	5.8237	6.11139	5.98501	5.78604	5.5243	5.24092	5.72374	5.57978	5.60881	5.28869	5.41566	5.37606	5.49784	5.55076	6.07032	6.26675	6.50337	5.84428	5.57978	5.60881	5.72374	5.49784	5.45675	5.98501	5.98501	5.60881	5.33647	5.57978	6.00549	5.76674	5.60881	5.55076	5.74744	5.24092	5.24092	5.24092	5.24092	5.33647	5.24092	5.98501	5.98501	6.13152	5.8237	5.05018	5.41566	5.24092	5.41566	5.8237	5.55076	5.5243	5.84428	5.65611	5.24092	5.33647	5.33647	5.24092	5.55076	5.70004	5.70004	5.88405	5.41566	5.60881	5.98501	5.41566	5.76674	6.04814	5.90324	5.24092	6.02596	5.28869	5.24092	5.24092	6.36573	6.11139	5.41566	5.24092	5.70004	5.63246	5.80487	5.74744	6.00549	5.93809	6.19633	5.70004	5.74744	6.3925	5.93809	6.31415	5.80487	5.24092	5.24092	5.90324	5.05018	5.41566	5.41566	5.67807	5.74744	6.04814	5.60881	5.37606	5.24092	5.24092	5.41566	5.24092	5.55076	5.24092	5.76674	5.49784	5.98501	5.72374	5.84428	5.55076	5.55076	5.67807	5.49784	5.49784	6.28934	5.60881	5.05018	5.28869	5.33647	5.24092	5.76674	5.78604	5.60881	5.41566	5.49784	5.78604	5.24092	5.05018	5.49784	5.24092	5.55076	5.41566	6.07032	5.78604	5.45675	5.70004	5.60881	5.57978	5.41566	5.93809	5.41566	5.98501	5.41566	5.41566	5.28869	5.8237	5.24092	5.24092	5.78604	5.72374	5.78604	6.19633	6.19633	5.24092	5.24092	5.24092	5.33647	5.49784	5.65611	6.02596	5.67807	5.33647	5.24092	5.41566	5.76674	5.33647	6.45377	5.90324	5.24092	5.5243	5.70004	5.93809	5.80487	5.33647	6.33896	5.41566	5.41566	5.93809	6.3925	5.41566	5.78604	5.65611	5.72374	5.41566	5.33647	6.84236	6.65894	6.45377	6.56421	6.6176	6.50337	6.78134	6.19633	6.11139	6.24416	6.47857	5.96155	6.07032	6.19633	6.33896	6.50337	6.78134	6.09086	6.02596	6.24416	6.33896	6.33896	6.6176	6.15166	6.04814	6.15166	6.11139	6.88453	5.78604	6.33896	6.36573	6.04814	6.45377	6.24416	6.92671	6.84236	6.56421	6.84236	6.84236	6.11139	5.41566	5.41566	6.50337	6.3925	5.55076	5.93809	6.50337	5.74744	5.55076	6.33896	6.02596	5.76674	5.90324	5.37606	5.90324	6.3925	5.05018	6.24416	5.8237	5.05018	6.04814	5.33647	5.33647	5.55076	5.24092	5.8237	5.8237	5.86485	6.15166	5.05018	5.33647	5.55076	5.55076	6.19633	5.70004	6.02596	6.84236	5.93809	5.88405	6.07032	6.3925	6.50337	5.41566	6.6176	5.74744	5.78604	5.93809	5.8237	5.78604	6.15166	6.36573	6.63827	5.70004	5.70004	5.60881	5.74744	5.5243	6.24416	6.45377	5.98501	5.74744	5.74744	5.74744	5.78604	5.78604	5.45675	5.90324	5.49784	5.70004	5.55076	5.86485	5.86485	5.88405	5.86485	6.53379	6.3925	6.17399	6.42314	6.42314	6.50337	6.24416	6.50337	6.78134	6.78134	5.55076	6.68727	5.8237	5.74744	6.36573	5.93809	5.8237	5.72374	6.07032	6.07032	5.90324	5.98501	6.47857	6.24416	6.28934	6.3925	6.78134	5.70004	5.74744	5.96155	5.74744	5.90324	5.84428	5.76674	5.65611	5.90324	5.65611	6.6176	6.19633	5.90324	5.88405	5.86485	5.80487	5.8237	5.84428	5.70004	5.86485	5.63246	5.76674	5.80487	6.15166	5.76674	5.88405	5.88405	5.65611	5.67807	5.67807	5.96155	6.33896	5.76674	5.65611	5.93809	5.93809	5.86485	5.74744	5.76674	5.65611	5.84428	5.49784	5.67807	5.72374	5.98501	6.50337	5.76674	5.70004	5.84428	5.72374	5.33647	5.78604	5.80487	6.26675	6.53379	6.31415	6.31415	5.76674	5.60881	5.90324	5.86485	6.15166	5.65611	5.49784	5.41566	5.74744	5.60881	6.02596	5.98501	5.49784	5.60881	5.60881	6.78134	6.02596	5.98501	5.65611	5.55076	6.24416	5.74744	6.28934	5.93809
716	6.13152	6.92671	7.05122	6.00549	5.28869	5.33647	5.41566	6.6176	5.72374	6.7156	5.98501	5.65611	5.63246	6.7156	6.65894	6.26675	7.05122	5.63246	5.67807	5.55076	5.45675	5.65611	5.41566	5.70004	6.59091	7.24465	6.02596	5.76674	5.67807	5.78604	5.49784	6.22024	5.76674	5.33647	5.65611	5.49784	5.98501	5.67807	6.3925	5.74744	5.45675	5.65611	6.6176	5.92067	5.8237	6.63827	6.13152	6.17399	5.98501	6.47857	5.78604	6.09086	6.33896	5.96155	5.92067	5.5243	5.41566	6.15166	5.05018	5.65611	5.60881	5.93809	5.49784	6.09086	5.57978	5.57978	5.8237	5.05018	5.33647	5.70004	5.86485	7.24465	5.05018	6.13152	5.05018	5.05018	5.05018	7.05122	5.49784	5.28869	5.24092	5.05018	5.63246	5.70004	5.24092	5.05018	5.14555	5.05018	5.70004	5.24092	5.60881	5.41566	5.55076	5.98501	5.33647	5.05018	6.15166	5.60881	5.45675	5.60881	5.65611	5.90324	5.05018	5.05018	5.24092	5.49784	6.17399	5.98501	5.60881	5.24092	6.33896	5.8237	5.41566	5.05018	5.05018	6.04814	5.74744	5.05018	5.41566	5.05018	5.05018	5.05018	5.37606	5.24092	5.24092	5.86485	5.86485	5.55076	5.55076	5.45675	5.41566	5.14555	5.60881	6.13152	5.86485	5.05018	5.05018	5.05018	5.05018	5.05018	5.84428	5.05018	5.05018	5.80487	5.49784	5.33647	5.05018	5.8237	5.74744	5.05018	5.05018	5.05018	5.05018	5.78604	5.05018	5.24092	6.02596	5.05018	5.24092	5.84428	5.45675	5.28869	5.70004	5.05018	5.28869	5.24092	5.24092	5.55076	5.67807	5.05018	5.05018	6.02596	6.04814	6.02596	5.96155	5.57978	5.67807	5.65611	5.76674	5.86485	5.49784	5.57978	5.05018	5.37606	5.8237	5.05018	5.78604	5.28869	5.41566	5.33647	6.15166	5.41566	5.60881	5.67807	5.05018	5.05018	5.14555	5.65611	5.05018	5.05018	5.14555	5.72374	5.72374	5.33647	5.05018	5.05018	7.24465	5.05018	5.05018	5.67807	5.28869	5.05018	5.05018	5.05018	5.05018	5.57978	5.92067	5.14555	5.05018	6.45377	6.33896	6.24416	6.3925	5.8237	6.11139	5.90324	6.09086	6.78134	6.45377	6.98896	6.26675	6.15166	6.13152	6.26675	6.04814	5.98501	5.98501	5.93809	5.98501	6.02596	5.72374	5.78604	6.02596	5.98501	6.53379	6.50337	5.90324	5.90324	5.96155	5.84428	5.93809	5.90324	5.90324	6.04814	6.50337	6.02596	6.3925	7.24465	6.33896	6.78134	5.78604	5.5243	6.28934	6.00549	6.84236	5.93809	6.26675	6.28934	6.19633	5.93809	6.28934	6.07032	6.09086	6.13152	6.6176	6.28934	6.45377	6.02596	5.96155	5.88405	5.74744	5.70004	5.05018	5.05018	5.05018	6.00549	5.86485	5.28869	5.65611	6.50337	5.45675	5.05018	5.05018	5.05018	5.24092	5.33647	5.86485	5.5243	6.28934	5.86485	5.24092	5.63246	5.49784	5.24092	5.33647	5.60881	5.92067	5.84428	5.41566	5.55076	5.24092	5.45675	5.41566	5.05018	5.41566	5.74744	6.17399	5.78604	6.09086	5.93809	5.24092	5.86485	6.59091	5.60881	5.63246	6.11139	5.65611	5.90324	5.55076	5.67807	6.50337	5.05018	5.33647	5.74744	5.24092	5.80487	5.55076	5.55076	5.41566	5.49784	6.04814	5.60881	6.19633	5.70004	6.24416	5.86485	5.05018	5.33647	5.5243	5.24092	5.24092	5.05018	5.05018	5.05018	5.24092	5.41566	5.49784	5.05018	5.05018	5.05018	5.05018	5.78604	5.05018	5.33647	5.05018	5.41566	5.24092	5.05018	5.24092	5.24092	5.67807	5.05018	5.14555	5.86485	5.05018	5.5243	5.28869	5.05018	5.24092	5.28869	5.37606	7.24465	7.05122	7.24465	7.24465	7.24465	7.05122	6.6176	6.84236	5.86485	6.78134	6.92671	7.05122	6.88453	7.05122	7.05122	7.05122	6.68727	6.7156	5.33647	5.60881	5.33647	5.05018	5.49784	5.8237	5.05018	5.05018	5.05018	5.28869	5.33647	5.90324	5.96155	5.05018	5.55076	5.05018	5.05018	5.05018	5.05018	5.55076	5.67807	5.05018	5.33647	5.05018	5.24092	5.24092	5.8237	5.76674	6.50337	6.26675	6.78134	6.6176	6.78134	7.24465	7.05122	5.05018	5.05018	5.24092	5.24092	5.05018	5.05018	5.05018	5.05018	5.55076	5.78604	5.80487	6.28934	5.74744	5.74744	5.49784	5.70004	5.8237	6.36573	5.33647	5.86485	5.60881	5.28869	5.05018	5.05018	5.28869	7.05122	5.33647	5.14555	5.05018	5.24092	5.41566	5.41566	5.41566	5.14555	5.05018	5.05018	5.05018	5.33647	5.33647	5.24092	5.70004	5.5243	7.05122	5.49784	6.65894	6.92671	7.24465	7.05122	6.15166	7.24465	6.7156	7.24465	6.92671	6.84236	7.05122	7.05122	6.92671	7.05122	7.05122	7.05122	5.49784	5.67807	5.90324	5.5243	5.49784	6.19633	5.33647	5.45675	5.14555	5.33647	5.41566	5.24092	5.41566	5.33647	5.33647	5.41566	6.02596	5.93809	6.7156	5.24092	6.92671	6.3925	5.37606	6.92671	6.84236	6.26675	7.05122	5.98501	6.28934	5.05018	5.49784	5.70004	5.33647	5.8237	5.05018	5.05018	5.24092	5.24092	5.05018	5.86485	5.41566	5.65611	5.05018	5.24092	5.05018	5.24092	5.05018	5.24092	5.05018	5.05018	5.05018	5.33647	5.24092	5.33647	5.33647	5.05018	5.24092	5.05018	5.05018	5.05018	5.05018	5.05018	5.05018	5.05018	5.92067	5.41566	5.37606	5.65611	5.78604	5.92067	5.45675	5.74744	6.02596	5.96155	5.05018	5.37606	5.24092	5.24092	5.55076	5.24092	5.33647	5.05018	5.70004	5.57978	5.28869	5.28869	5.49784	5.49784	5.88405	5.33647	5.70004	5.05018	5.14555	5.05018	5.14555	5.60881	5.24092	5.37606	5.49784	5.28869	5.65611	5.90324	5.28869	5.41566	5.05018	5.14555	5.05018	5.33647	5.05018	5.28869	5.28869	5.63246	5.05018	5.14555	5.55076	5.45675	5.49784	5.49784	5.28869	5.67807	5.67807	5.41566	5.45675	5.41566	5.65611	5.14555	5.37606	5.24092	5.28869	5.14555	5.14555	5.24092	5.05018	5.05018	5.14555	5.5243	5.80487	5.24092	5.70004	5.37606	5.33647	5.70004	5.33647	5.49784	7.05122	7.05122	6.56421	6.88453	5.33647	6.15166	6.02596	5.8237	6.19633	5.8237	5.90324	5.65611	6.33896	6.6176	6.78134	6.33896	5.65611	5.33647	6.07032	6.6176	6.92671	6.19633	6.24416	6.07032	6.6176	6.78134	6.92671	6.84236
717	6.63827	6.07032	6.6176	6.47857	5.57978	6.09086	5.57978	6.24416	5.72374	6.24416	5.98501	6.42314	5.63246	5.57978	5.98501	5.98501	6.02596	5.63246	5.67807	5.41566	5.70004	5.55076	5.33647	6.15166	5.93809	6.36573	6.02596	5.60881	5.67807	5.65611	5.55076	6.28934	6.02596	5.65611	5.65611	5.49784	5.98501	5.67807	6.84236	6.59091	6.3925	6.42314	6.50337	6.31415	7.14793	6.63827	6.7156	6.50337	6.98896	6.92671	6.42314	6.22024	6.78134	6.3925	5.92067	6.50337	6.15166	6.33896	5.45675	5.84428	5.98501	5.93809	5.74744	6.09086	6.7156	6.88453	6.68727	6.07032	6.50337	6.7156	6.65894	6.59091	6.11139	6.42314	6.09086	5.65611	5.93809	6.22024	6.17399	5.88405	5.80487	6.00549	6.26675	6.59091	6.15166	5.90324	5.90324	6.11139	6.28934	6.31415	6.13152	5.90324	6.84236	6.24416	6.33896	5.93809	6.92671	6.33896	6.33896	6.45377	6.24416	6.74847	6.11139	6.09086	6.04814	6.24416	6.3925	5.98501	6.42314	6.24416	6.81185	7.05122	6.6176	5.90324	6.24416	6.78134	6.02596	6.26675	6.28934	5.86485	5.74744	5.98501	6.26675	6.45377	6.36573	6.42314	5.86485	6.74847	6.07032	6.63827	6.02596	6.31415	6.28934	7.05122	6.7156	5.70004	5.86485	5.98501	5.8237	5.78604	7.24465	6.09086	6.92671	6.11139	6.19633	6.47857	6.47857	6.78134	6.3925	5.70004	5.86485	5.86485	5.93809	6.84236	6.42314	6.24416	6.65894	6.07032	6.6176	6.24416	6.68727	6.24416	6.22024	5.57978	6.17399	6.24416	5.41566	5.90324	6.3925	5.98501	6.17399	6.78134	6.04814	6.24416	6.53379	6.26675	6.47857	6.3925	6.3925	6.7156	6.02596	6.04814	5.86485	5.88405	6.3925	5.72374	5.93809	5.96155	5.78604	5.90324	6.6176	6.00549	5.96155	6.00549	5.37606	5.55076	5.70004	6.26675	5.33647	5.67807	5.8237	5.72374	5.72374	6.07032	5.5243	5.37606	5.88405	5.93809	5.80487	6.13152	5.98501	5.5243	5.70004	5.60881	5.55076	5.57978	6.28934	5.72374	5.65611	6.24416	6.11139	6.19633	6.31415	5.98501	5.98501	5.90324	5.86485	6.53379	6.17399	6.53379	6.19633	5.92067	5.88405	5.90324	5.93809	5.93809	5.90324	5.86485	5.90324	5.86485	6.04814	5.78604	6.11139	5.98501	6.53379	6.50337	6.36573	5.90324	5.96155	5.92067	5.93809	5.67807	5.78604	5.70004	6.31415	5.93809	5.98501	6.33896	5.90324	5.98501	5.78604	5.93809	5.76674	5.90324	5.78604	5.88405	5.84428	5.80487	5.37606	5.90324	5.90324	6.59091	6.65894	6.84236	6.11139	5.93809	5.8237	5.72374	5.78604	5.65611	6.17399	6.3925	5.98501	5.98501	6.50337	6.84236	6.33896	6.68727	6.24416	5.57978	6.11139	5.70004	6.07032	6.07032	6.56421	6.65894	6.24416	6.19633	6.84236	6.56421	6.15166	5.98501	6.56421	6.65894	6.45377	6.28934	6.56421	6.19633	6.24416	6.15166	6.02596	5.45675	5.98501	6.11139	6.07032	6.56421	6.65894	6.47857	6.47857	6.3925	6.31415	6.11139	6.45377	6.02596	5.86485	6.53379	6.24416	6.6176	6.63827	6.63827	6.74847	5.90324	6.26675	6.81185	6.36573	6.31415	6.19633	6.15166	6.45377	6.24416	5.92067	6.50337	6.65894	6.74847	6.45377	6.11139	5.86485	6.24416	6.3925	5.92067	5.96155	5.93809	5.78604	5.93809	6.3925	5.60881	5.90324	6.02596	5.78604	6.02596	5.80487	6.47857	5.88405	5.76674	5.93809	6.15166	5.8237	6.24416	6.13152	6.04814	5.45675	5.78604	6.04814	6.42314	6.19633	5.28869	5.86485	5.98501	5.72374	5.60881	5.78604	6.45377	6.56421	6.53379	6.26675	6.19633	6.28934	6.15166	6.15166	6.11139	6.31415	6.65894	6.7156	6.17399	5.98501	6.28934	5.93809	5.98501	5.93809	5.86485	6.19633	5.70004	5.93809	6.24416	6.15166	5.86485	5.98501	6.3925	6.3925	6.04814	6.33896	6.56421	5.63246	6.19633	5.45675	5.86485	6.84236	6.24416	6.50337	6.36573	5.60881	5.72374	6.02596	5.55076	6.56421	6.92671	5.98501	5.90324	5.70004	6.19633	5.76674	6.07032	6.19633	6.56421	6.07032	5.93809	6.84236	6.92671	6.45377	5.98501	6.11139	6.33896	6.07032	6.19633	6.07032	6.81185	5.5243	5.88405	5.76674	5.41566	6.56421	5.55076	5.60881	5.24092	6.02596	5.28869	5.74744	5.84428	5.60881	6.45377	5.90324	5.37606	5.24092	5.90324	5.57978	5.74744	5.86485	5.33647	5.24092	5.60881	5.70004	5.67807	6.78134	6.07032	6.19633	5.14555	6.15166	5.65611	7.24465	7.05122	6.92671	7.24465	6.68727	6.7156	6.11139	6.45377	7.24465	6.92671	6.45377	6.78134	6.78134	6.50337	6.3925	6.84236	6.02596	6.02596	5.90324	5.5243	6.04814	6.78134	5.70004	6.33896	7.05122	5.65611	6.04814	5.86485	5.67807	5.78604	5.49784	5.98501	6.11139	6.15166	6.84236	5.78604	6.50337	6.50337	6.24416	6.6176	6.50337	6.13152	6.33896	6.02596	5.78604	6.02596	6.28934	6.15166	6.68727	6.33896	5.86485	6.07032	6.19633	6.15166	6.24416	6.92671	6.02596	6.19633	5.90324	6.02596	6.11139	6.17399	6.28934	5.93809	6.07032	5.92067	5.8237	5.93809	5.90324	6.24416	6.19633	6.17399	6.09086	6.11139	6.24416	6.36573	6.31415	6.28934	6.17399	5.93809	6.28934	6.02596	6.04814	5.98501	5.78604	6.11139	6.11139	6.26675	6.3925	6.3925	5.55076	6.00549	6.11139	6.15166	5.90324	5.88405	5.93809	6.15166	6.07032	5.90324	6.13152	6.19633	6.00549	6.04814	5.88405	6.15166	6.19633	5.86485	6.07032	5.88405	6.07032	5.80487	6.04814	6.00549	6.11139	6.19633	6.59091	6.6176	6.04814	6.3925	6.09086	5.86485	5.96155	5.98501	5.98501	5.98501	6.22024	6.13152	6.11139	6.04814	6.65894	6.19633	6.09086	6.09086	6.11139	6.17399	6.17399	6.11139	6.33896	6.13152	6.09086	6.02596	6.24416	6.3925	6.09086	5.76674	5.80487	6.07032	5.98501	6.13152	5.72374	5.98501	6.50337	5.76674	5.70004	5.84428	5.72374	6.78134	5.60881	5.98501	6.26675	6.63827	5.78604	6.31415	6.47857	6.28934	6.45377	6.28934	6.24416	6.02596	5.93809	6.28934	6.84236	6.78134	6.84236	6.84236	6.15166	5.49784	6.33896	6.92671	7.05122	6.33896	6.45377	6.45377	6.7156	7.05122	7.05122	7.05122
722	6.63827	6.7156	6.88453	6.84236	5.84428	6.63827	6.33896	6.24416	6.74847	5.65611	5.98501	6.74847	6.6176	6.15166	5.60881	5.98501	6.56421	5.74744	5.67807	5.78604	5.90324	6.28934	5.78604	6.3925	5.86485	6.81185	6.02596	5.90324	5.93809	6.50337	6.19633	6.65894	6.24416	6.53379	6.56421	6.04814	5.98501	6.19633	6.92671	6.59091	6.02596	5.96155	6.92671	6.78134	5.8237	6.63827	6.84236	6.68727	7.24465	6.92671	6.68727	6.92671	6.33896	5.63246	5.49784	5.5243	6.04814	5.67807	5.63246	5.14555	5.55076	5.55076	5.57978	6.09086	6.22024	6.88453	6.36573	5.78604	6.28934	6.78134	6.65894	6.59091	5.98501	6.42314	5.8237	6.19633	6.22024	5.8237	5.84428	5.88405	5.86485	5.80487	6.26675	6.59091	5.72374	6.15166	6.02596	5.60881	5.93809	6.59091	6.13152	6.11139	6.07032	5.93809	6.7156	5.86485	6.84236	6.7156	6.84236	7.05122	6.92671	7.05122	6.53379	6.78134	6.26675	5.92067	6.56421	6.56421	6.42314	6.50337	6.56421	6.59091	6.92671	5.78604	5.86485	6.33896	6.24416	6.07032	5.8237	6.24416	5.78604	5.24092	6.11139	5.8237	5.86485	6.68727	5.86485	6.00549	6.26675	5.90324	5.76674	5.86485	5.78604	6.78134	5.86485	6.02596	5.65611	5.33647	5.60881	5.24092	6.78134	5.55076	6.84236	6.6176	5.90324	5.88405	6.47857	6.92671	6.22024	6.02596	6.07032	5.49784	5.78604	7.24465	6.84236	6.84236	6.81185	6.11139	6.28934	5.84428	6.68727	6.24416	6.22024	6.50337	6.7156	6.78134	6.56421	6.65894	6.84236	6.3925	6.3925	7.24465	6.6176	6.92671	6.88453	6.26675	7.24465	6.56421	6.3925	6.31415	6.68727	6.42314	6.24416	6.42314	6.3925	5.8237	6.28934	5.70004	6.65894	6.45377	6.81185	6.00549	6.11139	6.47857	5.78604	5.70004	5.5243	7.05122	5.41566	5.24092	5.55076	5.72374	5.72374	5.76674	5.76674	5.72374	5.55076	5.49784	5.37606	6.36573	5.80487	6.02596	5.45675	5.65611	5.41566	6.15166	6.28934	5.72374	5.49784	6.07032	6.00549	5.65611	5.88405	5.70004	5.8237	5.78604	5.76674	6.15166	5.96155	5.92067	5.92067	5.70004	5.88405	5.90324	6.04814	6.02596	5.65611	5.74744	5.05018	5.49784	5.72374	5.33647	5.37606	5.41566	6.17399	6.13152	6.15166	5.90324	5.96155	5.92067	5.49784	5.76674	5.49784	5.57978	5.98501	5.33647	6.02596	6.15166	5.41566	5.57978	5.78604	5.93809	5.76674	5.72374	5.78604	5.60881	5.55076	5.65611	5.67807	5.78604	5.80487	6.74847	6.78134	6.92671	6.07032	5.93809	5.90324	5.37606	5.49784	5.45675	6.7156	6.33896	6.28934	5.45675	5.72374	6.45377	6.24416	6.45377	5.86485	6.50337	5.93809	5.93809	5.74744	5.60881	5.55076	6.50337	6.33896	5.93809	6.7156	6.45377	6.02596	6.7156	6.92671	6.56421	6.19633	6.33896	6.33896	6.26675	6.56421	6.09086	5.65611	6.24416	6.11139	6.24416	6.19633	6.78134	6.88453	7.24465	7.24465	6.56421	5.41566	6.84236	6.92671	6.50337	6.17399	6.7156	6.24416	7.14793	7.05122	6.22024	6.84236	6.3925	5.8237	6.6176	5.70004	5.93809	5.8237	5.60881	6.7156	5.96155	6.28934	6.3925	6.56421	6.02596	6.7156	6.33896	6.24416	5.84428	6.17399	5.45675	5.65611	5.60881	5.24092	6.47857	5.96155	5.90324	6.07032	6.15166	6.00549	6.24416	5.41566	6.47857	5.57978	5.76674	5.70004	6.11139	5.05018	5.33647	6.65894	5.93809	6.04814	5.98501	6.04814	6.53379	5.88405	5.92067	5.28869	5.49784	6.02596	5.8237	5.78604	6.28934	6.11139	6.17399	6.26675	6.50337	6.45377	5.86485	6.07032	5.05018	5.65611	6.3925	6.50337	5.8237	6.24416	5.72374	5.90324	5.65611	5.41566	5.70004	6.33896	5.05018	5.98501	6.15166	5.93809	6.11139	5.55076	5.88405	5.78604	6.36573	6.65894	6.92671	5.33647	5.33647	6.02596	6.28934	6.78134	5.98501	6.7156	6.11139	5.49784	5.5243	5.55076	5.98501	6.33896	6.45377	7.24465	6.78134	5.28869	5.96155	5.41566	5.55076	6.07032	6.50337	6.33896	5.65611	6.7156	6.78134	5.98501	5.65611	6.28934	6.56421	6.56421	5.8237	6.02596	6.3925	5.41566	6.15166	5.24092	5.70004	5.60881	6.11139	6.02596	5.98501	5.76674	5.70004	5.8237	5.84428	5.78604	6.7156	5.98501	5.70004	5.76674	6.11139	5.88405	6.02596	6.02596	5.60881	5.57978	5.86485	5.60881	6.02596	6.6176	6.65894	5.41566	5.8237	5.84428	5.80487	6.15166	5.90324	5.90324	6.24416	6.24416	6.02596	5.93809	5.33647	5.86485	5.33647	5.60881	6.7156	5.60881	5.90324	5.60881	6.07032	6.6176	6.45377	5.90324	5.92067	6.24416	6.09086	6.33896	5.65611	6.84236	5.98501	6.24416	5.45675	6.13152	6.19633	5.74744	6.07032	5.55076	5.90324	6.6176	5.55076	6.24416	6.6176	5.49784	6.56421	5.93809	5.90324	6.07032	5.49784	5.63246	5.65611	5.65611	5.74744	6.02596	5.74744	5.65611	5.86485	5.70004	5.78604	6.02596	5.98501	5.55076	5.8237	5.86485	5.98501	5.93809	5.90324	5.93809	5.72374	5.65611	5.70004	6.02596	6.24416	6.11139	5.93809	5.93809	5.90324	5.93809	5.8237	5.90324	5.70004	5.86485	5.90324	5.8237	5.80487	5.92067	5.57978	5.72374	5.65611	5.78604	5.80487	5.84428	5.74744	5.86485	5.96155	5.55076	6.00549	5.90324	5.86485	6.36573	5.78604	5.86485	5.72374	6.42314	5.78604	5.8237	5.78604	5.49784	5.84428	5.41566	5.74744	5.98501	6.11139	5.88405	6.15166	5.8237	6.22024	5.90324	6.24416	5.84428	6.02596	6.19633	5.90324	6.04814	5.90324	5.88405	6.15166	5.80487	6.3925	5.84428	6.19633	5.86485	6.13152	5.93809	5.65611	6.07032	5.92067	5.88405	5.88405	5.92067	5.67807	5.67807	5.96155	5.86485	5.76674	5.65611	5.5243	5.37606	5.60881	5.57978	5.45675	5.5243	5.55076	5.70004	5.67807	5.72374	5.5243	5.80487	5.76674	5.70004	5.84428	5.72374	6.15166	6.47857	6.11139	5.72374	6.7156	5.78604	6.31415	6.47857	6.50337	7.05122	6.65894	6.33896	6.6176	6.28934	6.24416	7.05122	6.28934	7.05122	6.6176	6.56421	6.24416	6.02596	5.86485	6.50337	6.07032	6.02596	5.33647	5.74744	6.6176	6.78134	6.92671
730	6.13152	6.02596	6.11139	6.00549	6.15166	6.88453	6.04814	6.24416	6.26675	6.24416	5.98501	6.74847	6.09086	6.7156	6.84236	6.26675	5.78604	6.07032	6.15166	5.90324	6.11139	7.05122	6.50337	6.84236	6.15166	6.36573	6.02596	6.02596	5.93809	6.3925	5.93809	6.65894	6.24416	6.02596	6.11139	6.04814	6.92671	6.19633	5.63246	5.33647	5.72374	5.65611	6.15166	6.19633	5.8237	5.80487	5.05018	6.50337	6.15166	5.28869	6.09086	5.63246	5.45675	6.3925	6.63827	5.90324	6.24416	5.78604	6.56421	6.50337	6.50337	6.56421	6.00549	6.09086	6.84236	6.88453	6.50337	5.70004	7.05122	6.56421	6.65894	6.78134	6.07032	6.19633	7.05122	6.28934	6.15166	5.8237	6.07032	6.33896	6.45377	6.33896	6.26675	6.88453	6.28934	5.78604	6.11139	6.42314	6.3925	7.05122	6.3925	6.28934	6.56421	6.15166	6.78134	6.11139	6.78134	6.84236	7.05122	6.56421	6.84236	6.65894	6.65894	6.3925	6.7156	6.84236	6.92671	6.56421	5.96155	6.84236	6.98896	6.50337	6.56421	6.45377	6.11139	7.24465	6.24416	6.33896	6.24416	6.07032	6.07032	6.19633	6.92671	6.13152	6.56421	6.78134	6.7156	7.05122	6.26675	7.05122	6.24416	6.74847	6.42314	6.6176	6.7156	5.86485	6.07032	6.07032	5.98501	6.65894	6.84236	6.45377	6.65894	7.05122	6.84236	6.84236	6.74847	6.53379	6.28934	6.15166	6.56421	6.3925	6.19633	6.45377	6.50337	6.56421	6.81185	6.24416	6.65894	6.24416	6.68727	6.6176	6.09086	5.74744	6.09086	6.24416	6.07032	6.11139	7.05122	6.15166	5.88405	6.50337	6.98896	6.84236	6.88453	6.92671	6.7156	7.05122	6.98896	6.7156	6.68727	6.04814	6.09086	6.42314	6.98896	6.3925	7.05122	7.05122	6.07032	6.6176	6.7156	5.84428	6.98896	6.31415	6.24416	7.14793	6.7156	6.74847	6.50337	7.24465	7.05122	7.24465	6.24416	6.78134	6.04814	6.28934	6.98896	7.05122	7.24465	6.98896	6.56421	6.22024	6.33896	5.90324	6.84236	5.57978	6.92671	6.15166	6.33896	6.07032	6.11139	5.88405	6.11139	5.74744	5.90324	6.26675	5.98501	6.53379	5.96155	6.53379	5.84428	5.92067	5.88405	5.90324	5.65611	5.70004	5.80487	5.78604	5.78604	5.8237	5.72374	5.60881	5.63246	5.65611	6.53379	6.7156	5.90324	5.90324	5.72374	5.72374	5.76674	5.84428	5.90324	5.90324	5.86485	6.07032	5.86485	5.93809	6.63827	6.47857	5.78604	5.5243	5.76674	5.55076	5.57978	5.78604	5.84428	5.80487	5.90324	5.70004	5.74744	6.07032	6.00549	6.13152	6.24416	5.78604	5.86485	6.11139	5.78604	5.93809	6.63827	6.6176	5.74744	5.90324	6.65894	7.14793	6.00549	7.24465	5.93809	5.93809	5.05018	5.90324	5.8237	5.70004	6.19633	6.24416	6.65894	6.65894	7.05122	5.98501	6.84236	6.3925	6.28934	5.65611	6.56421	6.07032	6.81185	6.15166	5.55076	5.65611	5.93809	5.86485	5.90324	5.78604	6.15166	6.6176	6.78134	6.84236	6.98896	6.78134	6.02596	6.47857	6.68727	7.05122	7.05122	6.84236	6.00549	6.84236	6.7156	6.78134	7.14793	6.11139	6.78134	6.22024	6.88453	7.24465	6.78134	7.24465	6.24416	6.78134	6.7156	6.7156	7.05122	6.3925	6.88453	6.24416	5.76674	5.93809	5.74744	6.3925	7.24465	6.15166	6.78134	5.67807	6.24416	6.09086	6.02596	5.78604	6.11139	6.28934	6.09086	5.84428	6.84236	6.56421	6.45377	6.3925	6.50337	6.7156	6.33896	6.50337	6.56421	6.3925	6.56421	7.05122	6.26675	6.02596	5.86485	5.88405	6.28934	6.33896	6.59091	6.24416	6.65894	6.31415	6.19633	5.98501	6.15166	5.80487	6.02596	5.78604	5.98501	5.90324	6.6176	6.33896	6.53379	6.84236	6.15166	6.22024	5.93809	6.28934	6.11139	6.11139	5.74744	6.02596	6.15166	5.74744	5.70004	5.88405	6.63827	6.15166	6.3925	6.56421	5.84428	6.28934	6.11139	6.45377	5.86485	6.31415	6.45377	6.36573	5.90324	6.07032	5.76674	6.11139	6.65894	6.92671	5.55076	5.49784	5.90324	5.86485	6.26675	6.36573	6.24416	6.6176	6.15166	6.02596	7.05122	6.84236	6.92671	6.50337	6.65894	6.50337	5.33647	5.24092	6.24416	5.41566	5.65611	5.67807	5.96155	5.80487	5.92067	5.78604	5.8237	5.8237	5.65611	5.63246	5.98501	6.24416	6.45377	6.33896	6.6176	5.37606	5.98501	6.19633	6.42314	6.19633	6.65894	5.60881	5.98501	6.19633	6.19633	6.7156	6.33896	5.63246	5.98501	5.8237	6.63827	6.50337	5.78604	5.78604	6.15166	5.78604	6.28934	6.15166	5.8237	6.02596	6.02596	5.86485	6.92671	6.56421	6.7156	5.8237	5.98501	6.3925	6.02596	6.02596	5.90324	6.07032	5.90324	6.33896	6.6176	6.07032	6.02596	6.07032	5.90324	6.19633	6.19633	5.90324	6.26675	5.98501	6.15166	6.11139	6.92671	6.33896	7.05122	6.33896	6.02596	6.50337	6.7156	6.19633	6.6176	5.84428	6.33896	5.92067	5.84428	5.8237	6.84236	6.02596	5.60881	5.8237	6.02596	5.86485	6.15166	6.56421	5.70004	5.76674	5.74744	5.8237	5.8237	5.93809	6.13152	5.72374	5.49784	5.5243	5.90324	5.86485	5.8237	5.86485	6.15166	6.17399	5.98501	5.98501	6.07032	6.17399	6.11139	5.96155	5.98501	5.72374	5.63246	5.57978	5.65611	5.98501	5.78604	5.72374	5.84428	6.02596	6.17399	6.11139	5.86485	6.00549	5.93809	5.98501	5.90324	5.88405	5.98501	6.11139	6.07032	5.96155	5.86485	5.98501	6.00549	5.84428	5.88405	5.92067	5.98501	5.90324	5.78604	5.88405	5.90324	6.36573	6.04814	6.00549	5.98501	5.90324	5.65611	5.90324	5.86485	5.90324	5.88405	5.86485	5.80487	6.02596	6.09086	5.80487	5.86485	6.13152	5.86485	5.92067	6.3925	5.92067	5.88405	5.88405	5.92067	5.67807	5.67807	5.90324	5.86485	6.00549	6.09086	5.93809	5.72374	6.19633	6.42314	5.76674	5.80487	5.84428	6.31415	6.02596	6.04814	5.98501	5.80487	5.76674	5.70004	5.84428	5.72374	6.45377	6.7156	6.6176	6.26675	6.3925	6.07032	6.31415	6.47857	6.56421	6.24416	6.07032	6.84236	5.86485	5.8237	5.74744	5.98501	5.93809	6.3925	6.3925	5.78604	5.70004	5.55076	5.92067	6.3925	6.84236	5.90324	5.93809	5.90324	6.3925	6.11139	6.07032
734	6.63827	6.84236	6.31415	6.00549	7.05122	6.88453	6.56421	5.67807	7.05122	6.24416	6.92671	6.74847	6.09086	7.14793	7.05122	6.26675	6.02596	6.15166	6.68727	6.28934	6.31415	6.65894	6.78134	6.92671	5.74744	6.36573	6.02596	5.76674	5.67807	6.65894	5.70004	6.65894	6.59091	6.02596	6.11139	6.04814	5.98501	6.19633	7.05122	6.92671	6.3925	6.42314	6.7156	6.45377	6.6176	5.80487	6.28934	5.78604	6.7156	5.86485	5.78604	5.41566	5.88405	6.17399	5.92067	5.93809	5.63246	5.74744	5.63246	6.28934	6.78134	6.74847	6.65894	6.09086	7.05122	6.22024	6.36573	6.02596	6.6176	6.28934	5.86485	6.26675	6.15166	5.84428	6.68727	6.24416	6.04814	6.22024	5.93809	5.88405	6.02596	5.92067	6.26675	6.59091	5.86485	5.98501	5.93809	6.26675	5.78604	6.78134	5.84428	6.07032	6.3925	5.65611	6.92671	6.07032	6.3925	6.6176	6.45377	6.92671	6.78134	6.56421	6.33896	6.09086	6.15166	6.6176	6.84236	6.56421	6.42314	6.78134	6.33896	6.45377	6.3925	6.15166	6.00549	6.65894	6.13152	5.90324	5.98501	5.78604	5.70004	5.90324	6.17399	6.04814	6.45377	6.84236	6.7156	6.00549	5.84428	5.90324	5.86485	6.04814	6.11139	6.56421	6.7156	5.93809	5.24092	5.78604	5.49784	5.90324	6.92671	5.8237	7.24465	6.36573	6.65894	6.47857	6.13152	6.53379	6.09086	5.78604	6.15166	6.04814	6.50337	6.92671	6.19633	6.11139	6.6176	5.93809	6.11139	5.84428	6.19633	5.78604	6.00549	6.33896	6.56421	6.84236	5.93809	5.93809	6.56421	5.88405	6.24416	6.7156	6.04814	6.3925	6.88453	6.92671	6.19633	6.78134	6.98896	6.7156	6.02596	6.04814	5.96155	5.88405	6.65894	6.33896	6.74847	6.88453	6.07032	6.56421	6.3925	5.67807	6.11139	5.92067	6.00549	6.6176	6.53379	6.26675	6.24416	6.56421	6.84236	6.50337	5.72374	6.56421	5.92067	6.04814	6.78134	6.92671	6.81185	6.65894	6.04814	6.15166	6.15166	6.65894	6.02596	5.57978	6.63827	5.72374	6.24416	6.07032	5.93809	5.5243	5.55076	5.41566	5.41566	5.72374	5.57978	5.74744	5.37606	5.92067	5.57978	5.41566	5.41566	5.49784	5.49784	5.49784	5.55076	5.55076	5.33647	5.41566	5.28869	5.33647	5.63246	5.41566	5.67807	5.78604	5.63246	5.90324	5.72374	5.49784	5.49784	5.41566	5.28869	5.57978	5.78604	5.55076	5.8237	5.78604	5.86485	5.80487	5.78604	5.5243	5.76674	5.55076	5.57978	5.24092	5.55076	5.41566	5.67807	5.41566	5.33647	6.07032	6.00549	6.42314	5.90324	5.57978	5.65611	5.84428	5.49784	5.78604	6.84236	6.45377	6.15166	5.8237	6.24416	6.45377	6.00549	5.72374	5.98501	6.7156	5.98501	5.74744	5.90324	5.8237	6.6176	6.45377	6.45377	6.26675	6.50337	6.19633	6.45377	6.28934	6.6176	6.7156	6.3925	6.65894	6.7156	6.26675	6.65894	6.19633	6.26675	6.19633	6.07032	5.98501	6.24416	6.50337	6.7156	6.7156	6.7156	6.92671	6.50337	6.78134	7.05122	6.78134	6.7156	6.6176	6.65894	6.74847	6.47857	6.63827	6.92671	6.24416	6.65894	6.7156	7.24465	7.05122	6.92671	6.7156	7.24465	6.84236	6.65894	6.65894	6.78134	6.33896	6.88453	5.92067	6.11139	6.13152	6.3925	6.13152	6.19633	6.28934	6.15166	6.3925	6.33896	6.17399	5.98501	5.93809	6.33896	6.19633	6.33896	5.92067	6.56421	5.76674	6.6176	6.47857	6.6176	6.15166	6.6176	6.59091	6.56421	6.15166	6.04814	6.78134	5.96155	6.07032	6.22024	6.15166	6.02596	6.59091	6.15166	6.02596	6.07032	6.17399	5.84428	5.74744	5.78604	5.65611	5.78604	5.33647	5.41566	6.19633	5.86485	5.74744	5.88405	6.59091	5.86485	5.78604	5.93809	6.84236	6.47857	6.15166	5.84428	6.28934	6.15166	5.70004	6.07032	6.17399	6.45377	6.22024	6.78134	6.78134	5.55076	6.11139	5.8237	6.7156	6.3925	6.84236	6.78134	6.65894	6.11139	6.81185	5.86485	6.33896	6.50337	7.24465	6.15166	5.93809	5.86485	5.55076	5.33647	5.67807	6.02596	6.3925	5.65611	5.72374	6.78134	6.7156	6.11139	6.02596	6.19633	6.45377	5.65611	5.49784	7.05122	7.05122	6.33896	7.24465	7.24465	7.24465	7.05122	5.84428	5.90324	5.65611	6.02596	6.09086	6.02596	6.02596	6.13152	6.56421	6.04814	6.53379	6.07032	6.07032	5.57978	5.78604	5.98501	6.56421	6.04814	5.93809	5.93809	6.11139	5.90324	6.65894	6.19633	6.19633	5.45675	5.60881	6.56421	6.65894	6.65894	6.92671	7.24465	6.92671	5.90324	5.65611	6.11139	6.65894	6.11139	6.50337	6.28934	5.93809	5.93809	5.98501	6.02596	5.8237	5.90324	5.78604	5.72374	7.05122	6.11139	7.24465	6.59091	5.86485	6.92671	5.78604	5.93809	5.74744	5.86485	5.65611	5.70004	5.45675	6.56421	5.93809	6.07032	5.86485	5.92067	6.84236	5.63246	5.72374	6.7156	5.72374	6.11139	6.65894	7.05122	7.24465	6.92671	7.24465	6.24416	6.15166	6.24416	6.56421	6.81185	7.24465	6.92671	7.24465	6.02596	5.90324	5.86485	5.8237	6.13152	6.84236	7.05122	6.50337	6.09086	5.90324	5.78604	5.8237	6.02596	6.11139	5.84428	5.86485	6.00549	6.09086	6.11139	5.96155	5.93809	6.56421	7.24465	6.68727	6.65894	6.63827	6.84236	7.05122	6.74847	7.14793	7.24465	7.24465	5.93809	7.14793	5.98501	6.02596	6.36573	6.50337	6.56421	5.93809	6.07032	6.74847	6.3925	5.98501	7.24465	6.7156	6.74847	7.05122	7.24465	5.80487	5.88405	6.04814	6.02596	6.50337	5.74744	6.24416	5.74744	5.70004	6.19633	7.24465	6.6176	6.26675	6.22024	5.93809	6.07032	5.86485	5.84428	5.74744	5.86485	5.63246	5.67807	5.80487	5.93809	6.02596	5.88405	5.88405	5.92067	5.67807	5.67807	5.80487	6.33896	5.92067	5.65611	6.98896	7.24465	7.24465	6.81185	6.7156	6.31415	7.05122	6.65894	6.42314	6.19633	5.98501	6.92671	6.53379	6.53379	6.13152	6.11139	7.05122	6.47857	5.80487	5.72374	6.07032	5.78604	6.31415	6.11139	6.45377	6.65894	6.33896	6.6176	6.28934	5.74744	5.86485	6.56421	6.7156	6.07032	6.7156	6.3925	5.65611	5.65611	5.98501	6.56421	6.56421	5.93809	5.70004	6.28934	6.50337	6.6176	6.3925
739	5.60881	6.13152	6.78134	6.00549	5.84428	6.09086	6.04814	6.24416	6.26675	6.24416	5.98501	6.74847	6.09086	6.15166	6.19633	5.98501	6.28934	5.8237	6.15166	6.04814	6.42314	6.6176	5.93809	6.6176	6.88453	6.81185	6.84236	6.24416	6.31415	7.05122	6.24416	7.05122	6.02596	5.65611	5.65611	5.49784	5.98501	6.19633	6.19633	6.04814	6.02596	5.8237	6.33896	6.19633	5.8237	5.80487	6.59091	5.41566	6.3925	6.47857	5.78604	5.63246	5.88405	5.96155	6.31415	5.86485	5.63246	5.28869	5.76674	5.98501	5.93809	6.02596	6.19633	6.09086	5.88405	6.22024	6.13152	5.33647	5.86485	6.50337	6.65894	6.59091	6.45377	6.24416	5.8237	6.15166	5.98501	5.37606	6.26675	5.88405	5.98501	6.19633	5.63246	5.70004	6.24416	5.78604	5.70004	5.92067	6.07032	6.68727	6.22024	6.24416	6.45377	6.19633	6.45377	5.60881	6.59091	6.65894	6.92671	6.28934	6.56421	6.50337	5.63246	5.8237	6.56421	6.33896	6.6176	7.05122	5.96155	5.8237	6.56421	6.84236	6.28934	5.55076	5.28869	6.45377	6.24416	5.98501	6.17399	5.90324	5.65611	5.8237	5.80487	5.76674	6.50337	6.22024	5.86485	6.00549	6.19633	6.47857	6.15166	6.31415	5.98501	6.65894	6.7156	5.74744	5.49784	6.24416	5.55076	6.19633	6.53379	6.28934	6.6176	6.17399	6.33896	5.88405	5.80487	6.68727	5.98501	6.19633	6.19633	5.70004	5.84428	6.78134	5.74744	6.6176	6.92671	5.86485	6.36573	6.24416	6.19633	5.78604	6.22024	6.50337	6.81185	6.3925	6.84236	6.02596	6.78134	5.78604	5.57978	6.92671	6.6176	6.50337	6.53379	6.26675	6.47857	5.72374	5.92067	5.86485	6.68727	6.04814	5.67807	5.88405	5.98501	5.8237	5.98501	5.55076	5.90324	5.74744	6.33896	5.84428	5.78604	5.67807	5.63246	5.90324	5.5243	6.26675	5.24092	5.41566	5.55076	5.72374	5.72374	5.90324	5.5243	5.37606	5.60881	5.60881	5.60881	6.50337	5.80487	5.86485	5.55076	5.37606	5.24092	5.57978	6.28934	5.72374	5.49784	5.60881	5.60881	5.88405	5.88405	5.60881	5.65611	5.41566	5.45675	5.74744	5.96155	5.92067	6.11139	5.70004	5.65611	5.90324	5.86485	5.90324	5.49784	5.65611	5.70004	5.70004	5.72374	5.86485	5.63246	5.74744	6.53379	6.13152	6.15166	5.90324	5.96155	6.07032	5.49784	5.84428	5.78604	5.76674	5.90324	5.65611	5.90324	5.90324	6.02596	5.98501	5.78604	5.93809	5.76674	5.72374	5.78604	5.41566	5.55076	5.65611	5.90324	5.60881	5.65611	6.42314	6.53379	6.6176	5.70004	5.78604	5.74744	5.49784	5.49784	5.45675	5.78604	5.8237	5.49784	5.70004	6.31415	6.24416	6.11139	6.15166	6.15166	6.50337	5.70004	5.60881	5.98501	6.02596	5.65611	6.11139	6.02596	6.04814	6.78134	6.28934	5.74744	6.09086	6.24416	5.74744	6.07032	5.8237	6.04814	6.11139	6.50337	5.76674	5.86485	5.98501	5.74744	5.41566	5.96155	5.86485	6.45377	6.59091	6.7156	5.90324	5.93809	6.47857	6.33896	5.78604	5.86485	6.24416	6.00549	6.50337	5.80487	6.13152	6.31415	5.86485	5.78604	6.36573	5.63246	6.15166	5.86485	5.70004	6.78134	5.8237	6.15166	6.07032	6.47857	6.15166	6.53379	6.42314	5.93809	6.04814	6.17399	5.55076	5.78604	5.49784	5.49784	6.47857	5.90324	5.90324	5.78604	5.98501	5.49784	5.78604	5.70004	6.02596	5.57978	5.33647	5.55076	5.93809	5.33647	5.33647	6.56421	5.78604	5.90324	5.41566	5.74744	6.63827	6.15166	5.8237	6.11139	5.55076	5.49784	5.67807	5.78604	5.74744	5.88405	6.02596	6.13152	5.86485	6.11139	5.70004	5.90324	5.70004	5.93809	5.74744	5.90324	5.57978	5.55076	5.86485	5.65611	5.55076	5.93809	5.60881	5.8237	5.49784	5.33647	6.15166	6.15166	5.63246	5.74744	5.57978	5.98501	6.56421	6.47857	6.65894	6.13152	5.65611	5.98501	5.78604	6.09086	5.98501	6.31415	5.98501	5.93809	6.22024	5.60881	6.56421	5.86485	5.8237	6.15166	6.45377	5.8237	5.96155	5.88405	5.86485	5.41566	5.98501	6.02596	5.98501	6.28934	6.33896	5.55076	5.86485	5.80487	5.88405	5.74744	6.02596	5.24092	5.63246	5.05018	5.49784	6.09086	5.28869	5.37606	5.28869	5.05018	5.49784	5.55076	5.86485	5.24092	5.76674	5.70004	6.65894	5.78604	5.70004	5.45675	5.60881	6.00549	5.86485	5.74744	6.07032	5.41566	5.60881	5.49784	5.76674	6.02596	5.88405	5.70004	5.5243	5.55076	5.33647	5.98501	5.74744	5.70004	5.93809	5.65611	6.19633	5.65611	6.19633	5.70004	6.11139	6.02596	6.65894	6.07032	6.78134	6.33896	6.19633	6.02596	5.88405	5.90324	5.70004	5.72374	5.33647	5.86485	5.24092	5.33647	5.55076	5.05018	5.74744	5.60881	5.49784	6.07032	5.24092	5.33647	5.65611	6.3925	5.37606	6.15166	5.78604	5.60881	6.45377	5.41566	5.24092	5.55076	5.33647	5.37606	5.24092	5.24092	5.28869	6.15166	5.55076	5.41566	5.24092	5.05018	5.05018	5.24092	6.50337	5.24092	5.41566	5.24092	5.05018	5.24092	5.41566	5.28869	5.41566	5.28869	5.24092	5.24092	5.41566	5.49784	5.49784	5.45675	5.28869	5.41566	5.24092	5.33647	5.28869	5.49784	5.41566	5.41566	5.24092	5.05018	5.33647	5.05018	5.14555	5.78604	5.05018	5.05018	5.14555	6.02596	5.86485	5.41566	5.37606	5.05018	5.05018	5.24092	5.05018	5.05018	5.33647	5.28869	5.14555	5.05018	5.28869	5.49784	5.24092	5.41566	5.49784	5.70004	5.24092	5.14555	5.5243	5.37606	5.60881	5.45675	5.37606	5.41566	5.28869	5.65611	5.90324	5.49784	5.41566	5.41566	5.55076	5.28869	5.49784	5.33647	5.45675	5.28869	5.63246	5.33647	5.41566	5.70004	5.45675	5.49784	5.49784	5.65611	5.67807	5.67807	5.05018	5.45675	5.41566	5.65611	5.14555	5.14555	5.45675	5.57978	5.14555	5.14555	5.24092	5.49784	5.24092	5.14555	5.5243	5.80487	5.24092	5.70004	5.37606	5.33647	6.07032	6.28934	5.98501	5.72374	6.3925	5.78604	6.31415	6.47857	5.86485	5.86485	5.49784	5.8237	5.33647	5.41566	5.8237	5.33647	6.11139	5.93809	5.78604	5.55076	5.93809	5.86485	6.31415	5.98501	5.86485	5.33647	5.86485	5.70004	5.55076	6.15166	5.74744
740	6.63827	5.98501	6.6176	5.63246	5.84428	6.28934	5.78604	6.24416	6.74847	6.24416	5.98501	6.74847	6.09086	6.15166	6.28934	5.98501	6.02596	5.63246	6.15166	5.60881	5.86485	6.19633	5.86485	6.33896	5.80487	5.63246	6.02596	5.8237	6.11139	6.00549	5.74744	6.45377	5.76674	5.65611	5.65611	6.04814	5.98501	5.67807	5.86485	7.24465	6.3925	5.8237	6.65894	5.84428	5.8237	5.80487	5.70004	5.78604	6.15166	5.86485	5.45675	5.33647	5.88405	5.33647	5.49784	5.41566	5.80487	5.05018	5.28869	6.36573	6.02596	6.3925	5.8237	6.09086	6.31415	5.57978	6.19633	5.60881	6.24416	5.93809	5.86485	6.3925	6.02596	5.93809	5.98501	5.86485	5.70004	5.37606	6.11139	5.88405	5.70004	5.80487	5.63246	6.59091	5.8237	5.60881	5.45675	5.41566	5.41566	6.31415	6.07032	5.8237	6.31415	5.86485	5.74744	5.65611	6.07032	6.50337	6.3925	6.07032	6.33896	6.24416	5.24092	5.24092	5.98501	6.3925	6.50337	6.56421	5.96155	5.74744	6.56421	6.09086	5.78604	5.28869	5.28869	6.65894	5.93809	5.80487	6.02596	5.41566	5.55076	5.60881	6.17399	5.49784	6.19633	6.42314	5.86485	6.00549	5.96155	6.26675	5.96155	6.04814	6.11139	6.45377	5.86485	5.33647	5.8237	5.8237	5.70004	5.41566	5.45675	6.09086	6.24416	6.17399	6.3925	5.88405	5.5243	6.24416	5.90324	5.60881	5.78604	5.74744	5.55076	6.33896	5.60881	5.72374	6.50337	5.65611	5.70004	5.84428	5.90324	5.78604	5.92067	5.90324	6.17399	5.90324	6.07032	5.8237	6.50337	5.5243	5.57978	6.65894	6.6176	6.07032	6.53379	6.26675	6.04814	6.13152	6.3925	6.31415	6.68727	5.57978	5.67807	5.88405	6.02596	6.04814	6.11139	6.11139	5.78604	6.02596	6.19633	5.67807	5.78604	5.55076	5.49784	5.76674	5.86485	6.26675	5.74744	6.07032	6.36573	6.50337	6.24416	6.78134	5.65611	5.72374	6.24416	6.15166	6.22024	6.65894	6.19633	5.67807	5.98501	6.19633	5.41566	5.57978	6.28934	5.72374	5.90324	5.41566	5.45675	5.33647	5.41566	5.05018	5.05018	5.05018	5.05018	5.33647	5.57978	5.92067	5.57978	5.41566	5.41566	5.49784	5.24092	5.33647	5.05018	5.05018	5.49784	5.05018	5.28869	5.05018	5.05018	5.41566	5.67807	5.78604	5.63246	5.90324	5.37606	5.49784	5.05018	5.05018	5.28869	5.33647	5.33647	5.49784	5.24092	5.33647	5.78604	5.72374	5.78604	5.5243	5.24092	5.24092	5.33647	5.05018	5.28869	5.14555	5.37606	5.05018	5.24092	5.84428	5.88405	5.96155	5.37606	5.28869	5.41566	5.60881	5.49784	5.60881	5.86485	5.74744	5.33647	5.78604	5.57978	5.72374	6.07032	6.15166	6.09086	5.74744	5.33647	5.33647	5.70004	5.90324	5.78604	5.60881	6.07032	5.86485	6.6176	6.07032	5.70004	5.74744	5.78604	5.93809	5.93809	5.33647	5.74744	5.96155	6.02596	5.76674	5.74744	5.60881	5.65611	5.24092	5.57978	5.80487	6.17399	6.07032	6.7156	6.07032	5.63246	6.26675	5.93809	6.28934	5.86485	6.07032	5.65611	6.45377	5.80487	6.13152	6.65894	5.60881	5.98501	5.98501	5.84428	6.31415	6.07032	5.84428	6.3925	5.86485	6.11139	5.65611	6.6176	6.11139	6.53379	6.07032	5.70004	5.98501	6.00549	5.72374	5.65611	5.33647	5.49784	6.15166	5.72374	5.80487	5.70004	5.49784	5.8237	5.93809	5.74744	6.28934	5.8237	5.33647	5.8237	6.24416	5.49784	5.78604	6.45377	5.72374	5.45675	5.55076	5.90324	6.33896	6.04814	5.5243	5.86485	5.65611	5.72374	5.67807	5.37606	5.05018	5.05018	5.78604	5.84428	5.33647	5.49784	5.24092	5.05018	5.24092	5.41566	5.33647	5.41566	5.05018	5.05018	5.80487	5.05018	5.60881	5.93809	5.49784	5.78604	5.55076	5.24092	5.63246	6.15166	5.49784	5.60881	5.24092	6.09086	6.04814	6.28934	6.45377	5.93809	6.07032	5.74744	6.15166	5.60881	5.86485	5.93809	5.88405	5.65611	6.50337	5.33647	6.15166	5.55076	5.8237	5.63246	6.07032	5.28869	5.49784	5.49784	5.41566	5.05018	5.8237	5.49784	5.55076	6.15166	6.02596	5.49784	5.74744	5.5243	5.55076	5.74744	5.86485	5.98501	6.53379	5.70004	6.19633	5.49784	6.7156	5.98501	5.63246	5.24092	5.60881	5.33647	5.76674	5.33647	5.76674	5.8237	6.6176	6.04814	5.86485	5.45675	5.74744	5.74744	5.49784	5.78604	5.98501	5.78604	5.76674	5.74744	5.86485	6.15166	6.92671	5.98501	5.5243	5.24092	6.02596	6.24416	6.11139	5.74744	6.28934	6.19633	6.07032	5.49784	5.49784	5.90324	5.90324	5.8237	6.02596	6.3925	5.60881	5.78604	5.93809	5.49784	5.67807	5.90324	5.92067	5.49784	5.93809	5.8237	5.74744	5.74744	5.49784	5.63246	5.8237	5.67807	5.60881	5.93809	5.74744	5.8237	5.8237	6.11139	5.60881	5.55076	5.41566	5.24092	6.28934	5.24092	5.05018	6.11139	5.05018	5.24092	5.72374	6.11139	6.24416	6.11139	6.50337	5.5243	5.41566	5.60881	5.65611	5.74744	6.7156	6.07032	6.42314	5.55076	5.65611	5.90324	5.98501	5.72374	6.02596	6.07032	5.86485	5.86485	6.11139	6.28934	5.98501	5.65611	5.70004	5.49784	5.57978	5.60881	5.70004	5.49784	5.49784	5.28869	5.41566	5.92067	5.90324	5.93809	5.98501	5.78604	6.3925	5.96155	6.26675	6.45377	6.65894	5.70004	6.00549	5.49784	5.37606	5.90324	5.8237	5.65611	5.49784	5.70004	5.86485	5.72374	5.5243	6.31415	6.04814	5.88405	6.15166	6.59091	5.45675	5.49784	5.70004	5.63246	5.80487	5.78604	6.00549	5.92067	5.90324	5.65611	6.6176	6.31415	5.90324	5.67807	6.00549	5.67807	6.15166	5.98501	6.33896	5.55076	6.42314	5.5243	5.65611	5.55076	5.45675	5.49784	5.49784	5.65611	5.67807	5.67807	5.24092	5.45675	5.41566	5.65611	5.72374	5.72374	6.02596	5.74744	5.57978	5.5243	5.84428	5.8237	5.5243	5.5243	5.5243	5.80487	5.76674	5.70004	5.37606	5.33647	5.90324	5.60881	5.80487	5.72374	6.07032	5.78604	6.31415	5.92067	5.70004	5.74744	5.33647	5.78604	5.55076	5.86485	5.70004	5.65611	5.55076	5.90324	5.8237	5.60881	5.55076	5.98501	5.70004	5.8237	5.90324	5.49784	5.98501	5.8237	5.8237	6.56421	5.78604
753	6.63827	6.42314	6.22024	6.00549	6.74847	6.28934	6.7156	6.24416	7.24465	6.98896	5.98501	7.14793	6.6176	7.14793	6.7156	6.68727	6.56421	5.92067	6.68727	5.86485	6.11139	6.24416	6.6176	7.05122	6.15166	6.36573	6.02596	5.49784	6.11139	6.15166	6.02596	6.33896	7.05122	6.53379	7.05122	6.65894	5.98501	5.67807	5.37606	5.74744	5.72374	5.65611	5.72374	5.67807	5.8237	5.80487	5.57978	6.88453	6.3925	5.86485	6.09086	5.55076	6.78134	5.96155	5.49784	5.74744	5.74744	5.55076	5.84428	6.36573	6.24416	6.47857	6.07032	6.09086	6.78134	6.22024	6.84236	5.93809	6.56421	5.98501	5.86485	6.7156	6.19633	6.04814	6.68727	5.49784	5.63246	5.8237	6.02596	5.88405	5.90324	5.74744	5.63246	6.88453	6.15166	5.78604	5.55076	5.84428	5.24092	6.92671	6.02596	6.15166	6.7156	5.90324	6.07032	5.90324	6.19633	6.78134	6.56421	6.3925	6.6176	6.74847	5.92067	5.55076	6.26675	6.78134	6.7156	6.56421	6.42314	6.7156	6.7156	6.68727	5.86485	6.02596	6.33896	6.65894	6.13152	6.13152	6.53379	5.65611	5.90324	6.07032	6.04814	6.13152	6.26675	6.92671	6.7156	6.33896	6.11139	6.63827	6.19633	6.15166	6.78134	6.84236	6.7156	5.55076	5.90324	5.86485	6.07032	6.84236	6.65894	6.15166	6.45377	6.24416	6.78134	6.84236	6.47857	6.68727	6.09086	5.90324	5.96155	6.24416	6.36573	6.28934	5.93809	6.28934	6.56421	5.70004	5.93809	6.24416	6.68727	6.24416	6.09086	5.74744	6.47857	6.50337	5.41566	5.70004	6.6176	5.5243	5.76674	6.56421	6.04814	6.33896	6.53379	6.92671	6.28934	6.63827	6.81185	6.7156	6.68727	6.04814	5.96155	5.88405	6.24416	6.04814	6.02596	6.50337	5.60881	6.07032	6.24416	5.67807	5.78604	5.67807	6.00549	6.15166	6.15166	6.26675	5.67807	6.02596	6.63827	5.72374	5.72374	6.92671	5.5243	5.72374	6.31415	6.24416	6.6176	6.65894	6.19633	5.5243	6.02596	5.93809	5.72374	5.57978	5.92067	5.72374	6.04814	5.8237	5.76674	5.76674	5.78604	5.28869	5.33647	5.72374	5.45675	5.74744	5.74744	5.92067	5.65611	5.70004	5.41566	5.49784	5.33647	5.24092	5.41566	5.41566	5.65611	5.60881	5.28869	5.49784	5.37606	5.65611	5.67807	5.78604	5.90324	5.90324	5.72374	5.49784	5.49784	5.41566	5.63246	5.65611	5.60881	5.8237	5.70004	5.60881	6.11139	6.11139	5.78604	5.5243	5.76674	5.55076	5.33647	5.60881	5.55076	5.41566	5.37606	5.33647	5.41566	5.84428	5.93809	6.13152	5.60881	5.28869	5.49784	5.37606	5.49784	5.45675	5.90324	6.07032	5.55076	5.65611	6.19633	6.00549	6.15166	6.15166	6.28934	5.57978	5.60881	5.41566	5.49784	5.74744	6.02596	5.90324	5.90324	6.33896	6.33896	6.15166	5.86485	5.70004	5.86485	5.90324	6.11139	5.78604	6.17399	6.02596	5.70004	5.41566	5.78604	5.55076	5.55076	5.74744	5.70004	6.15166	6.3925	6.15166	6.47857	6.15166	6.50337	6.3925	5.78604	5.98501	6.17399	6.33896	5.65611	5.8237	5.98501	6.92671	6.74847	5.78604	6.3925	6.22024	6.28934	6.6176	6.24416	6.28934	6.33896	6.53379	5.92067	6.02596	6.47857	6.28934	6.6176	6.19633	5.8237	5.84428	6.3925	6.00549	5.96155	5.55076	5.67807	5.98501	6.04814	5.24092	5.60881	5.74744	5.90324	5.98501	6.09086	6.02596	6.45377	6.13152	6.07032	6.47857	5.93809	6.15166	5.84428	5.63246	5.05018	5.65611	5.93809	6.53379	6.04814	5.76674	5.57978	5.41566	5.72374	5.90324	5.37606	5.55076	5.49784	5.84428	5.93809	5.60881	5.55076	5.60881	5.5243	5.74744	5.70004	6.11139	5.93809	5.70004	5.70004	5.80487	5.33647	5.49784	5.93809	6.07032	6.28934	5.90324	5.49784	5.96155	6.68727	5.41566	5.78604	5.88405	6.7156	6.04814	6.15166	6.7156	5.74744	5.90324	5.65611	5.65611	5.8237	5.90324	6.31415	5.88405	5.70004	5.72374	6.07032	5.70004	5.72374	6.45377	6.50337	6.3925	6.26675	6.24416	5.98501	5.98501	5.86485	6.07032	5.60881	5.49784	6.45377	6.28934	5.86485	5.90324	5.5243	5.41566	5.24092	5.55076	7.24465	7.24465	6.3925	7.05122	7.05122	7.05122	7.24465	6.00549	5.78604	6.11139	6.19633	6.28934	6.13152	6.09086	5.86485	6.24416	6.15166	6.63827	6.11139	5.8237	6.00549	5.65611	5.93809	6.7156	6.11139	6.09086	5.98501	5.96155	6.50337	6.33896	5.41566	6.36573	6.15166	5.80487	6.7156	6.45377	6.6176	6.7156	7.05122	6.78134	5.60881	6.07032	5.5243	7.24465	6.65894	6.11139	5.86485	6.33896	5.41566	5.70004	5.49784	5.60881	5.90324	5.37606	5.14555	7.24465	6.02596	7.05122	6.26675	5.74744	7.05122	6.15166	5.8237	5.70004	6.02596	5.70004	5.74744	6.00549	6.45377	6.19633	5.8237	5.8237	5.78604	6.7156	5.55076	5.80487	6.3925	5.72374	6.19633	6.28934	6.7156	6.78134	6.19633	7.05122	5.90324	5.60881	5.8237	6.28934	6.42314	7.05122	6.84236	6.92671	5.65611	5.60881	5.74744	5.70004	5.80487	6.50337	6.6176	6.11139	5.70004	5.55076	5.65611	5.74744	5.74744	5.90324	5.60881	5.72374	5.78604	5.70004	5.74744	5.60881	5.74744	6.19633	6.84236	6.68727	6.26675	6.74847	6.84236	7.24465	6.74847	7.14793	7.05122	7.05122	6.07032	6.68727	5.60881	5.55076	6.36573	6.24416	6.24416	5.65611	6.07032	6.59091	6.53379	5.78604	6.84236	6.53379	6.59091	6.7156	6.92671	5.65611	5.70004	5.65611	5.74744	6.36573	5.65611	6.24416	5.84428	5.70004	5.65611	6.6176	6.42314	5.90324	5.67807	5.55076	5.67807	5.60881	5.5243	5.80487	5.86485	5.63246	5.76674	5.92067	5.90324	5.76674	5.49784	5.49784	5.65611	5.67807	5.67807	5.57978	5.86485	5.76674	5.65611	6.6176	6.81185	6.63827	6.09086	6.3925	6.24416	6.6176	5.86485	6.02596	6.15166	5.98501	6.92671	6.53379	6.17399	5.84428	5.96155	6.92671	6.84236	6.33896	6.26675	6.3925	6.22024	6.31415	6.47857	5.74744	5.93809	5.60881	5.93809	5.74744	5.60881	5.93809	5.90324	5.70004	5.72374	6.11139	5.86485	6.07032	5.90324	6.09086	5.74744	5.93809	5.55076	5.49784	5.98501	6.19633	6.3925	6.11139
754	6.13152	5.88405	5.57978	6.00549	5.57978	5.49784	5.57978	5.67807	5.72374	6.98896	5.98501	6.42314	6.09086	6.7156	6.78134	6.68727	5.37606	5.63246	6.15166	5.49784	5.74744	6.45377	6.24416	6.74847	5.55076	5.63246	5.24092	5.41566	5.49784	5.41566	5.41566	6.22024	6.24416	5.65611	5.65611	6.04814	5.98501	6.19633	5.74744	6.04814	5.72374	5.8237	5.63246	5.74744	5.8237	5.80487	5.45675	5.78604	6.7156	5.86485	5.45675	5.76674	5.05018	5.63246	6.63827	5.74744	5.63246	5.41566	5.63246	6.78134	6.6176	6.84236	6.56421	6.98896	6.92671	6.22024	6.68727	5.55076	6.65894	5.33647	5.86485	6.3925	6.24416	5.90324	6.17399	5.70004	5.55076	5.8237	6.26675	5.88405	5.60881	5.33647	6.26675	6.59091	5.98501	5.55076	5.14555	5.70004	5.05018	6.31415	5.93809	5.86485	6.78134	5.72374	5.60881	5.98501	5.33647	6.45377	5.86485	6.15166	6.19633	6.88453	5.76674	5.55076	6.7156	7.24465	7.05122	7.05122	6.42314	6.19633	6.98896	6.33896	5.24092	5.65611	6.24416	6.24416	5.86485	6.13152	6.3925	5.24092	5.33647	5.93809	6.04814	6.19633	6.04814	6.68727	6.7156	6.59091	5.96155	6.47857	6.11139	6.56421	6.65894	6.7156	6.7156	5.41566	5.70004	5.70004	5.90324	5.93809	5.05018	6.24416	5.98501	5.96155	6.7156	6.47857	6.13152	6.28934	5.90324	5.86485	6.45377	6.50337	6.02596	6.24416	5.55076	6.07032	6.33896	5.33647	5.74744	5.84428	6.19633	5.78604	5.80487	5.57978	6.63827	6.68727	5.05018	5.41566	6.3925	5.41566	5.67807	6.19633	5.5243	5.90324	5.96155	6.26675	5.55076	6.07032	6.81185	6.31415	5.49784	5.57978	5.33647	5.37606	5.92067	5.8237	6.07032	6.7156	5.24092	5.78604	5.45675	5.14555	5.24092	5.24092	5.63246	5.93809	6.02596	5.65611	5.67807	6.31415	6.63827	6.50337	5.72374	7.05122	5.28869	5.72374	6.65894	6.19633	5.80487	6.84236	6.33896	5.37606	6.11139	5.37606	5.65611	5.57978	5.92067	5.72374	6.04814	5.8237	5.86485	5.76674	6.00549	5.28869	5.24092	5.41566	5.57978	5.74744	5.74744	5.92067	5.84428	5.70004	5.65611	5.49784	5.55076	5.55076	5.24092	5.33647	5.60881	5.55076	6.04814	5.60881	5.84428	5.41566	5.90324	6.13152	5.90324	5.90324	5.72374	5.72374	5.49784	5.57978	5.63246	5.90324	5.55076	5.76674	5.49784	5.70004	6.24416	6.11139	5.78604	5.5243	5.76674	5.37606	5.57978	5.41566	5.72374	5.65611	5.37606	5.24092	5.05018	5.84428	5.88405	6.13152	5.55076	5.28869	5.33647	5.78604	5.49784	5.72374	5.93809	6.15166	5.24092	5.60881	5.78604	5.72374	5.8237	6.15166	6.02596	5.93809	5.45675	5.49784	5.65611	5.41566	5.90324	5.8237	5.93809	6.15166	6.45377	6.24416	6.50337	5.63246	5.41566	5.49784	5.74744	5.74744	6.17399	5.96155	5.78604	5.60881	5.8237	5.24092	5.05018	5.33647	5.8237	6.11139	6.07032	5.5243	6.09086	6.45377	6.15166	6.02596	6.24416	6.84236	6.59091	5.96155	6.00549	5.57978	5.98501	7.24465	6.31415	5.33647	5.65611	5.8237	6.56421	6.92671	6.50337	6.50337	6.07032	6.53379	5.49784	5.90324	6.7156	6.74847	6.3925	6.00549	5.33647	5.41566	5.74744	6.22024	6.88453	5.86485	6.19633	5.86485	6.19633	5.05018	5.37606	5.33647	5.74744	5.55076	5.93809	6.02596	6.78134	6.88453	6.3925	6.78134	6.45377	6.81185	5.96155	6.11139	5.57978	5.74744	6.33896	6.7156	6.36573	5.5243	5.86485	5.80487	5.24092	6.7156	5.78604	5.65611	5.88405	6.02596	6.07032	5.65611	5.8237	5.33647	5.65611	5.49784	5.60881	5.24092	5.70004	5.45675	5.41566	6.33896	5.24092	5.86485	5.41566	6.15166	6.24416	6.02596	5.55076	5.88405	6.02596	5.55076	5.93809	5.98501	7.05122	5.90324	5.98501	6.56421	6.13152	6.33896	5.33647	5.60881	5.98501	6.45377	6.11139	6.11139	6.42314	6.50337	5.76674	5.41566	5.78604	5.8237	6.04814	6.6176	6.53379	6.02596	6.19633	5.80487	5.55076	6.11139	5.70004	5.60881	6.24416	6.07032	5.60881	6.07032	5.33647	5.33647	5.05018	5.70004	6.50337	5.78604	5.24092	6.04814	5.49784	6.02596	6.31415	5.28869	5.41566	5.70004	6.13152	5.55076	5.55076	5.93809	5.90324	6.07032	6.45377	5.5243	5.60881	5.86485	5.67807	5.93809	6.07032	5.8237	5.78604	6.09086	6.15166	6.07032	5.49784	5.63246	5.98501	6.19633	5.63246	6.11139	6.28934	6.6176	5.98501	6.65894	6.50337	5.74744	5.55076	5.70004	6.15166	6.07032	6.78134	6.19633	6.65894	6.07032	6.11139	5.74744	5.49784	5.5243	5.90324	5.14555	5.49784	6.15166	5.78604	5.70004	5.74744	5.41566	5.55076	5.90324	5.49784	5.24092	5.65611	5.49784	6.24416	5.57978	6.33896	5.74744	5.60881	5.72374	5.84428	6.65894	5.33647	5.45675	5.8237	5.65611	5.88405	5.41566	5.98501	6.11139	5.60881	6.42314	5.24092	5.49784	5.49784	5.74744	5.57978	6.45377	5.90324	6.24416	5.33647	5.33647	5.55076	5.55076	5.60881	5.78604	5.92067	5.65611	5.33647	5.49784	5.55076	5.55076	5.60881	5.45675	5.67807	5.65611	5.65611	5.41566	5.63246	5.55076	5.74744	5.49784	5.92067	6.13152	5.72374	5.98501	5.78604	6.19633	5.84428	6.02596	6.53379	6.53379	5.24092	6.00549	5.33647	5.49784	5.90324	5.65611	5.72374	5.55076	5.70004	5.78604	5.72374	5.63246	6.00549	5.84428	6.28934	5.92067	6.47857	5.33647	5.33647	5.33647	5.49784	5.60881	5.55076	5.37606	5.70004	5.5243	5.65611	6.6176	5.93809	5.41566	5.41566	5.33647	5.5243	5.14555	5.63246	5.63246	5.86485	5.63246	5.60881	5.92067	5.76674	5.76674	5.49784	5.49784	5.92067	5.67807	5.67807	5.74744	5.86485	5.92067	5.65611	5.5243	5.57978	5.45675	5.28869	5.33647	5.41566	5.24092	5.49784	5.37606	5.37606	5.5243	5.80487	5.24092	5.70004	5.37606	5.33647	5.86485	6.92671	5.41566	5.72374	6.24416	5.37606	6.31415	6.11139	5.78604	5.70004	5.90324	5.98501	5.49784	5.65611	6.11139	6.28934	5.98501	6.28934	6.19633	5.90324	6.15166	6.15166	6.56421	6.7156	6.15166	5.86485	6.19633	6.45377	6.84236	6.84236	6.78134
755	5.60881	6.78134	6.6176	5.63246	5.41566	5.63246	5.57978	5.67807	5.72374	6.7156	5.98501	6.02596	5.63246	6.7156	6.6176	5.98501	5.60881	5.28869	5.14555	5.28869	5.45675	5.60881	5.65611	6.56421	6.33896	6.00549	6.02596	5.24092	5.33647	5.33647	5.33647	6.3925	6.02596	5.65611	6.11139	6.04814	5.98501	6.65894	5.37606	6.28934	5.45675	5.37606	5.41566	5.57978	5.8237	5.80487	5.28869	5.78604	6.15166	6.47857	5.78604	5.49784	5.88405	6.81185	5.49784	5.63246	5.86485	6.53379	6.11139	6.7156	6.15166	6.11139	5.90324	6.09086	6.31415	6.22024	6.6176	5.65611	6.07032	6.15166	5.86485	6.84236	5.93809	6.42314	6.36573	6.04814	5.8237	5.8237	6.17399	5.88405	5.49784	5.63246	5.63246	6.88453	6.15166	5.33647	5.65611	5.55076	5.33647	6.02596	5.49784	5.65611	6.56421	6.28934	5.49784	6.15166	5.8237	5.90324	5.74744	6.24416	6.02596	6.6176	5.76674	5.8237	6.6176	6.68727	6.65894	6.56421	5.96155	6.45377	6.56421	6.78134	6.15166	5.74744	6.00549	6.56421	6.07032	6.02596	6.53379	5.60881	5.49784	5.65611	5.98501	5.76674	6.36573	6.56421	6.7156	6.33896	6.15166	6.74847	6.3925	6.31415	6.19633	6.92671	6.7156	5.24092	5.33647	6.02596	5.78604	6.45377	6.09086	6.19633	5.90324	5.90324	6.6176	6.47857	6.47857	6.84236	6.09086	5.74744	6.28934	6.33896	5.84428	6.11139	5.78604	5.88405	6.45377	5.55076	5.8237	6.24416	6.19633	5.78604	6.22024	5.49784	6.31415	5.70004	5.57978	5.60881	6.7156	5.60881	5.33647	6.33896	6.04814	6.45377	5.96155	6.26675	6.56421	6.3925	6.3925	7.05122	5.49784	5.57978	5.67807	5.37606	6.24416	5.63246	6.45377	5.8237	5.60881	5.8237	6.28934	5.41566	5.60881	5.8237	5.63246	6.45377	6.26675	5.65611	5.78604	5.84428	6.07032	5.72374	6.24416	6.56421	5.92067	5.37606	5.72374	6.07032	6.09086	6.50337	6.11139	5.86485	5.90324	6.15166	5.84428	5.57978	5.28869	5.72374	5.80487	6.63827	6.78134	7.24465	7.24465	6.3925	6.7156	6.17399	6.22024	6.78134	6.81185	6.98896	7.14793	6.78134	6.59091	6.81185	6.84236	6.92671	6.07032	6.02596	6.50337	6.50337	6.36573	6.68727	6.31415	6.6176	6.98896	7.05122	7.05122	5.90324	7.05122	6.63827	6.19633	6.15166	6.6176	6.68727	7.24465	6.84236	7.24465	6.84236	7.05122	7.05122	6.56421	6.45377	6.28934	6.26675	6.17399	6.00549	6.02596	6.28934	5.90324	6.09086	6.02596	7.05122	7.05122	7.05122	6.78134	6.88453	6.33896	6.15166	5.96155	6.15166	6.24416	5.90324	5.65611	6.11139	6.09086	6.24416	6.19633	6.68727	6.19633	5.74744	5.55076	5.78604	6.02596	5.98501	5.93809	5.93809	6.11139	6.56421	6.56421	6.33896	5.93809	5.8237	6.45377	5.8237	5.49784	5.05018	5.92067	6.07032	6.07032	5.70004	5.90324	5.05018	5.8237	5.60881	5.33647	6.3925	6.53379	6.78134	6.31415	6.6176	6.15166	5.96155	6.3925	6.07032	6.00549	6.45377	6.24416	6.26675	5.98501	6.84236	6.50337	5.65611	6.02596	6.36573	6.24416	6.3925	5.93809	6.11139	6.19633	6.15166	5.57978	6.24416	6.84236	6.65894	6.78134	6.28934	5.57978	5.74744	6.00549	6.00549	6.53379	5.78604	5.86485	6.02596	6.13152	5.41566	5.65611	5.65611	5.41566	5.86485	6.00549	6.47857	6.19633	6.56421	6.24416	5.70004	6.22024	5.92067	6.19633	6.19633	5.78604	5.90324	5.70004	6.84236	6.36573	5.28869	5.86485	5.60881	5.72374	6.28934	6.15166	5.88405	5.98501	6.68727	6.13152	6.33896	6.07032	5.98501	5.70004	6.24416	6.11139	6.50337	6.45377	6.04814	6.28934	6.24416	5.98501	5.93809	5.41566	5.78604	6.04814	5.65611	5.60881	6.15166	6.45377	5.33647	6.15166	5.74744	6.78134	6.36573	6.6176	7.05122	6.19633	5.41566	5.78604	6.19633	6.33896	5.98501	6.17399	6.65894	6.15166	6.50337	6.50337	5.33647	6.00549	5.28869	6.50337	5.55076	5.5243	5.33647	5.8237	5.92067	6.15166	5.60881	5.93809	6.24416	6.50337	6.65894	6.33896	7.05122	5.80487	5.60881	5.55076	5.74744	6.65894	6.53379	5.8237	6.84236	6.22024	6.33896	6.78134	5.63246	5.67807	5.78604	6.36573	5.63246	5.8237	6.09086	6.13152	6.19633	6.33896	5.86485	5.76674	6.02596	6.07032	5.98501	6.15166	5.90324	5.90324	6.02596	5.90324	6.19633	6.07032	6.07032	5.70004	6.36573	6.88453	6.17399	6.07032	7.24465	5.93809	6.15166	6.56421	5.93809	5.24092	5.93809	5.78604	6.22024	6.24416	6.6176	6.33896	5.70004	6.02596	5.65611	5.49784	5.41566	5.90324	5.70004	5.49784	6.50337	5.65611	6.11139	6.3925	5.24092	5.78604	5.60881	5.24092	5.05018	5.41566	5.55076	5.90324	5.76674	6.24416	5.37606	5.41566	5.24092	5.72374	6.09086	5.49784	5.33647	5.90324	5.55076	6.02596	6.45377	6.92671	6.84236	5.49784	6.84236	6.07032	5.67807	5.90324	6.24416	6.31415	5.33647	6.7156	6.78134	5.8237	5.74744	5.78604	5.78604	6.02596	6.56421	6.81185	6.28934	5.78604	5.8237	5.86485	5.90324	5.88405	5.70004	5.84428	5.72374	5.78604	5.55076	5.63246	5.67807	5.88405	6.07032	6.84236	6.6176	6.6176	6.63827	6.84236	6.92671	6.56421	6.88453	6.84236	6.84236	5.86485	6.68727	5.65611	5.65611	6.36573	6.56421	6.15166	5.98501	6.42314	6.50337	6.24416	5.78604	6.47857	6.42314	6.92671	6.81185	6.84236	5.60881	5.57978	5.60881	5.74744	6.02596	5.84428	6.00549	5.92067	5.70004	5.65611	6.6176	6.19633	5.90324	5.88405	5.76674	5.80487	5.74744	5.84428	5.98501	5.86485	6.13152	5.86485	5.92067	5.98501	5.76674	5.49784	5.49784	5.92067	5.67807	5.67807	5.67807	6.33896	5.76674	5.65611	6.13152	6.42314	6.3925	5.88405	6.13152	5.96155	6.31415	5.90324	5.86485	5.72374	5.5243	6.50337	5.76674	5.70004	5.37606	5.72374	6.6176	5.78604	5.80487	5.72374	5.80487	5.37606	5.65611	6.11139	5.41566	6.07032	5.55076	5.70004	5.78604	6.11139	6.15166	6.19633	6.19633	5.98501	5.93809	5.74744	6.11139	6.24416	6.42314	5.90324	5.8237	5.70004	5.78604	5.86485	5.98501	6.33896	6.24416
711	5.60881	6.56421	6.6176	6.00549	6.15166	6.63827	6.04814	6.81185	6.26675	5.65611	6.92671	6.02596	6.09086	6.15166	6.02596	5.49784	6.56421	6.63827	6.15166	6.65894	5.96155	5.98501	6.07032	5.96155	5.24092	5.63246	6.02596	5.96155	5.86485	5.90324	5.78604	6.00549	5.76674	6.53379	6.11139	6.04814	6.92671	6.19633	5.93809	5.33647	6.3925	6.81185	6.07032	6.7156	6.6176	6.63827	6.28934	5.78604	5.33647	5.86485	6.09086	6.3925	6.78134	5.33647	5.92067	6.07032	6.04814	5.84428	6.00549	5.78604	5.8237	5.70004	5.65611	6.09086	5.8237	6.22024	5.05018	5.41566	5.24092	5.49784	5.86485	5.57978	5.24092	5.28869	5.24092	5.33647	5.37606	6.78134	5.33647	5.28869	5.80487	5.70004	5.63246	5.24092	5.72374	5.90324	5.78604	5.49784	5.55076	5.05018	5.60881	5.70004	5.41566	5.78604	5.93809	6.02596	5.49784	5.49784	5.55076	5.90324	6.07032	5.96155	5.55076	5.70004	5.05018	5.24092	5.65611	5.98501	6.42314	5.93809	5.70004	5.37606	6.50337	6.24416	5.76674	5.37606	5.55076	5.24092	5.05018	5.93809	5.93809	5.41566	6.45377	5.33647	5.65611	5.80487	5.86485	5.55076	5.33647	5.24092	5.05018	5.14555	5.05018	5.05018	5.86485	5.65611	5.57978	5.24092	5.24092	5.33647	5.45675	5.24092	5.33647	6.02596	5.55076	5.88405	5.28869	5.33647	5.05018	5.33647	5.24092	5.24092	5.33647	5.33647	5.24092	5.05018	5.41566	5.24092	5.05018	5.37606	5.14555	5.28869	5.14555	5.37606	5.55076	5.05018	5.57978	5.05018	5.14555	5.24092	5.33647	5.05018	5.05018	5.86485	5.41566	5.57978	5.74744	5.45675	5.76674	5.37606	6.02596	5.57978	5.67807	5.37606	5.8237	5.37606	5.70004	5.28869	5.33647	5.55076	5.33647	5.67807	5.05018	5.49784	5.37606	6.36573	6.26675	5.65611	5.93809	5.84428	5.8237	5.72374	5.72374	5.63246	6.24416	6.04814	5.45675	5.67807	5.90324	5.67807	5.41566	5.67807	5.86485	6.07032	5.60881	6.15166	5.28869	5.72374	5.49784	7.24465	7.14793	6.36573	6.22024	6.78134	6.84236	7.05122	6.84236	6.15166	6.26675	6.53379	6.02596	6.47857	6.28934	6.26675	7.24465	6.6176	6.78134	6.7156	6.7156	6.33896	6.36573	6.47857	6.24416	6.42314	6.81185	6.84236	6.15166	5.90324	6.81185	6.31415	6.81185	6.65894	6.47857	6.47857	6.7156	6.56421	6.65894	6.3925	6.56421	6.56421	6.56421	6.24416	6.74847	6.88453	6.63827	6.45377	6.33896	6.53379	6.19633	6.28934	6.11139	6.59091	6.7156	5.90324	6.92671	6.53379	6.81185	6.98896	6.7156	6.7156	6.50337	6.28934	5.70004	5.55076	5.49784	5.33647	5.55076	5.05018	5.05018	5.05018	5.86485	5.8237	5.41566	5.33647	5.05018	5.05018	6.19633	5.5243	5.05018	5.05018	5.5243	6.33896	5.05018	5.05018	5.05018	5.41566	5.24092	5.28869	5.24092	5.05018	5.05018	5.65611	5.60881	5.49784	5.05018	5.93809	5.78604	5.05018	5.14555	5.60881	5.05018	5.86485	5.05018	5.41566	5.05018	5.8237	5.05018	5.05018	5.05018	5.41566	5.05018	5.49784	5.05018	5.05018	5.5243	5.65611	5.65611	5.78604	5.55076	5.60881	5.41566	5.24092	5.5243	5.05018	5.28869	5.05018	5.41566	5.05018	5.14555	5.33647	5.24092	5.24092	5.49784	5.24092	5.05018	5.41566	5.05018	5.70004	5.60881	5.24092	5.63246	5.05018	5.41566	6.56421	5.60881	5.33647	5.72374	5.72374	5.05018	5.05018	5.24092	5.24092	5.14555	5.55076	5.24092	5.92067	5.57978	5.24092	5.49784	5.28869	5.78604	6.56421	6.45377	5.67807	5.74744	6.84236	6.6176	6.50337	6.19633	5.93809	5.78604	5.65611	6.07032	6.24416	6.11139	6.7156	6.19633	6.45377	5.93809	5.98501	6.56421	5.78604	6.02596	5.63246	5.70004	5.63246	5.33647	5.70004	5.28869	6.04814	5.78604	5.24092	5.41566	5.60881	6.07032	5.24092	5.33647	5.33647	5.24092	5.28869	5.24092	5.05018	5.24092	5.05018	5.05018	5.28869	6.7156	5.8237	6.6176	6.84236	6.36573	6.28934	5.90324	5.78604	5.55076	5.78604	5.33647	5.33647	5.24092	5.49784	5.24092	5.78604	5.93809	6.11139	6.78134	6.45377	6.07032	6.7156	6.92671	6.56421	6.92671	5.90324	5.86485	6.45377	6.02596	5.41566	5.70004	5.45675	5.55076	5.8237	5.55076	5.5243	5.90324	5.41566	5.28869	5.33647	5.33647	5.41566	5.67807	5.70004	5.33647	5.41566	5.24092	5.88405	6.47857	6.56421	6.88453	5.49784	6.02596	6.3925	6.11139	5.70004	6.45377	5.70004	6.6176	5.98501	5.70004	5.78604	6.6176	6.33896	6.11139	6.7156	5.70004	5.24092	6.6176	6.33896	5.90324	6.07032	6.45377	6.28934	6.56421	6.7156	6.59091	6.33896	6.65894	5.93809	6.28934	6.33896	5.78604	6.15166	5.05018	5.76674	6.07032	6.07032	6.6176	6.15166	6.15166	6.09086	5.78604	5.98501	6.24416	6.15166	5.70004	6.19633	6.50337	6.6176	5.24092	6.56421	5.96155	5.98501	5.78604	5.98501	5.88405	5.41566	6.28934	6.28934	5.98501	5.86485	5.70004	5.60881	5.5243	6.11139	6.15166	6.07032	5.65611	5.65611	5.60881	5.65611	5.24092	5.55076	5.76674	5.33647	5.41566	5.55076	5.28869	5.28869	5.57978	6.15166	6.45377	6.50337	6.42314	6.31415	6.42314	6.6176	6.11139	6.59091	6.63827	6.28934	5.78604	6.00549	5.86485	5.93809	5.90324	6.07032	6.02596	5.60881	5.70004	6.19633	5.98501	5.78604	6.19633	6.15166	6.28934	6.28934	6.19633	5.80487	6.00549	5.8237	5.63246	6.02596	5.60881	5.76674	5.57978	5.70004	6.19633	5.90324	5.86485	5.90324	5.41566	5.76674	5.96155	5.70004	5.63246	5.63246	5.86485	5.63246	6.02596	5.65611	5.41566	5.76674	5.88405	5.88405	5.65611	5.67807	5.67807	5.80487	5.45675	5.41566	5.65611	6.13152	6.42314	6.3925	5.74744	6.19633	6.11139	6.19633	5.60881	5.67807	5.90324	5.98501	6.50337	6.17399	6.17399	5.84428	6.11139	5.8237	6.78134	6.53379	7.24465	7.24465	7.24465	7.24465	5.14555	7.24465	6.84236	6.6176	7.24465	6.7156	6.50337	6.45377	6.7156	6.33896	6.7156	7.05122	6.6176	6.33896	6.19633	6.50337	6.45377	7.05122	6.7156	6.56421	6.11139	6.56421	6.7156	6.65894
712	6.13152	5.5243	5.37606	6.47857	6.15166	5.90324	6.88453	6.81185	6.74847	5.65611	5.98501	5.65611	5.63246	6.7156	5.78604	5.49784	5.37606	6.24416	5.67807	6.04814	5.55076	5.41566	6.65894	5.80487	5.05018	5.63246	6.02596	5.86485	5.67807	5.86485	5.8237	5.72374	5.41566	6.53379	5.65611	5.49784	5.98501	5.67807	6.59091	5.74744	6.3925	6.42314	5.84428	5.98501	6.6176	5.80487	6.28934	5.14555	5.60881	5.86485	5.45675	5.98501	5.45675	5.33647	5.05018	5.74744	5.92067	6.02596	5.84428	5.93809	6.3925	6.24416	6.24416	6.09086	6.22024	6.22024	5.55076	5.98501	5.74744	5.24092	5.86485	5.57978	5.49784	5.28869	5.8237	5.24092	5.37606	5.8237	5.33647	5.88405	5.41566	5.41566	6.26675	5.70004	5.41566	5.67807	5.8237	6.02596	5.65611	5.33647	5.70004	5.60881	5.60881	5.45675	6.02596	6.3925	5.41566	5.74744	5.60881	6.11139	6.15166	6.07032	6.15166	5.70004	5.92067	5.98501	5.96155	5.49784	5.96155	6.15166	5.70004	5.24092	5.90324	6.65894	6.45377	5.37606	5.05018	5.49784	5.55076	5.55076	6.11139	6.15166	6.7156	5.67807	5.92067	6.02596	5.86485	5.55076	5.05018	5.45675	5.41566	5.45675	5.60881	5.24092	5.86485	5.8237	6.19633	5.74744	6.24416	6.11139	5.55076	5.60881	6.02596	6.28934	6.07032	6.47857	5.5243	5.05018	5.28869	5.41566	5.65611	5.65611	5.24092	5.41566	5.33647	5.33647	5.24092	5.41566	5.33647	5.37606	5.14555	5.28869	5.14555	5.37606	5.28869	5.33647	5.41566	5.24092	5.41566	5.33647	5.49784	5.41566	5.5243	5.93809	5.96155	6.26675	5.8237	6.7156	6.3925	6.31415	5.49784	5.57978	5.96155	5.88405	6.6176	6.22024	6.6176	6.7156	5.90324	5.96155	5.45675	5.41566	5.41566	5.41566	5.93809	6.92671	7.24465	5.65611	6.84236	6.78134	6.84236	6.50337	6.24416	6.22024	6.53379	6.28934	6.7156	6.65894	6.81185	6.13152	5.67807	6.07032	6.24416	6.33896	5.98501	6.15166	5.28869	5.72374	5.96155	6.63827	6.68727	5.88405	5.67807	6.45377	6.28934	6.92671	6.7156	5.74744	5.74744	5.92067	5.49784	6.15166	6.13152	6.26675	6.26675	6.15166	6.56421	6.15166	6.65894	6.28934	6.04814	6.31415	6.11139	6.17399	6.17399	6.50337	5.90324	5.90324	6.17399	6.07032	6.19633	6.24416	6.13152	5.90324	6.31415	6.6176	6.45377	6.11139	6.74847	6.47857	5.78604	5.93809	6.28934	6.17399	5.96155	6.26675	6.15166	6.09086	5.90324	6.02596	5.93809	6.26675	6.17399	5.96155	6.7156	6.09086	6.26675	6.84236	6.28934	6.33896	6.33896	6.65894	6.02596	6.19633	6.56421	5.33647	5.05018	5.45675	5.49784	5.41566	5.65611	5.86485	5.78604	5.65611	5.86485	5.65611	6.56421	6.3925	5.41566	5.33647	5.98501	6.17399	5.33647	5.33647	5.55076	5.70004	5.5243	5.28869	5.05018	5.33647	5.41566	5.70004	5.33647	5.70004	5.24092	6.26675	5.98501	5.24092	5.8237	6.7156	6.15166	6.19633	5.98501	6.15166	6.17399	5.86485	5.65611	5.37606	5.80487	5.84428	5.28869	5.55076	6.07032	5.60881	6.78134	6.45377	6.45377	6.84236	5.86485	6.33896	5.92067	5.98501	6.00549	5.24092	5.65611	5.24092	5.49784	5.55076	5.14555	6.07032	6.7156	5.74744	6.50337	5.33647	5.63246	5.60881	5.24092	5.60881	6.00549	5.60881	6.3925	5.33647	6.56421	6.56421	6.11139	5.8237	6.78134	6.47857	5.33647	5.41566	5.33647	5.60881	5.65611	6.15166	5.33647	5.76674	5.86485	5.80487	6.02596	6.11139	5.78604	6.09086	5.70004	5.28869	5.14555	5.41566	5.41566	5.93809	5.60881	6.3925	5.86485	6.45377	5.65611	6.04814	5.55076	6.11139	5.70004	5.86485	5.93809	6.65894	6.81185	6.24416	6.24416	5.49784	5.33647	5.93809	5.90324	6.02596	6.28934	6.50337	6.07032	5.05018	6.28934	6.65894	6.19633	5.49784	5.76674	5.74744	6.07032	5.28869	5.41566	5.5243	5.65611	5.86485	5.8237	5.8237	6.04814	6.65894	6.53379	6.28934	6.50337	6.24416	6.28934	5.93809	5.78604	6.50337	6.19633	6.19633	6.7156	6.24416	5.98501	6.02596	5.86485	5.60881	6.6176	6.04814	6.24416	6.65894	6.22024	6.28934	6.6176	5.93809	6.28934	5.93809	5.8237	6.22024	6.26675	5.98501	6.02596	5.49784	6.22024	6.24416	6.17399	5.93809	5.49784	5.60881	5.55076	6.36573	6.15166	5.98501	6.07032	5.67807	5.55076	6.33896	6.36573	5.8237	5.84428	5.98501	6.84236	6.33896	6.7156	6.3925	6.92671	6.84236	6.02596	5.8237	6.07032	6.56421	6.15166	5.55076	6.45377	5.65611	5.65611	5.8237	6.6176	6.84236	5.90324	6.7156	6.15166	6.92671	6.78134	6.92671	6.47857	6.56421	6.78134	6.50337	6.24416	6.50337	5.98501	6.28934	6.07032	6.45377	6.19633	6.65894	5.70004	5.65611	6.63827	5.55076	6.33896	6.33896	6.78134	6.28934	5.5243	7.05122	7.24465	7.05122	5.55076	6.7156	6.78134	6.92671	7.05122	7.05122	6.65894	5.93809	6.65894	6.63827	6.33896	6.45377	6.3925	6.45377	6.65894	6.33896	6.7156	6.45377	6.3925	6.45377	6.22024	6.45377	6.78134	6.7156	6.3925	6.50337	6.45377	6.56421	6.45377	6.33896	6.28934	7.05122	6.84236	7.24465	7.24465	7.24465	6.42314	6.84236	7.24465	6.68727	6.63827	6.6176	6.33896	6.68727	7.05122	6.84236	6.81185	7.05122	6.92671	6.65894	6.42314	7.05122	7.05122	6.81185	6.65894	6.33896	6.59091	6.47857	6.47857	6.3925	6.3925	6.28934	6.28934	6.63827	6.33896	6.68727	6.33896	6.36573	6.81185	5.90324	6.19633	6.26675	6.36573	6.28934	6.3925	6.33896	6.22024	6.42314	6.56421	6.13152	6.3925	6.53379	6.98896	6.19633	6.45377	6.45377	6.33896	6.56421	6.53379	6.56421	6.81185	6.42314	6.28934	6.78134	6.81185	6.7156	6.42314	6.3925	6.50337	6.42314	6.04814	6.33896	6.92671	6.92671	6.50337	6.33896	6.53379	6.45377	6.47857	6.56421	5.78604	6.53379	6.92671	6.84236	7.05122	6.88453	5.14555	6.84236	6.92671	5.93809	7.05122	6.56421	6.15166	5.78604	6.50337	5.49784	5.72374	6.92671	6.65894	6.02596	6.11139	7.05122	6.11139	7.24465	6.50337	6.33896	6.07032	6.65894	6.65894	6.28934
713	6.13152	6.63827	5.93809	6.47857	6.15166	5.90324	6.04814	6.24416	6.74847	5.65611	5.98501	6.02596	5.63246	6.15166	6.24416	5.80487	5.78604	5.98501	6.15166	5.8237	5.65611	5.74744	6.3925	6.04814	5.33647	5.24092	6.02596	5.60881	5.55076	5.93809	6.07032	6.13152	5.41566	6.02596	6.11139	6.04814	5.98501	6.65894	6.74847	6.28934	6.3925	6.42314	6.3925	6.92671	7.14793	6.63827	6.02596	5.78604	5.60881	5.86485	5.45675	5.86485	6.33896	5.96155	5.92067	6.15166	5.49784	5.90324	6.00549	6.24416	6.11139	6.19633	6.15166	6.09086	6.04814	6.22024	5.41566	5.74744	6.02596	5.65611	5.86485	5.57978	5.33647	5.05018	5.57978	5.78604	5.63246	5.37606	5.55076	5.88405	5.70004	5.86485	5.63246	5.70004	5.60881	5.90324	5.86485	5.98501	5.84428	5.55076	5.37606	5.49784	5.49784	5.55076	6.19633	6.24416	5.70004	5.41566	5.24092	5.98501	5.98501	5.96155	5.63246	5.98501	5.8237	5.8237	6.02596	5.98501	5.96155	5.98501	6.19633	5.49784	6.19633	5.8237	5.70004	5.65611	5.45675	5.33647	5.33647	5.8237	6.02596	5.70004	6.26675	5.05018	5.70004	6.42314	5.86485	5.74744	5.65611	5.60881	5.55076	5.60881	5.60881	5.57978	5.86485	6.24416	6.3925	5.93809	6.15166	5.98501	6.09086	5.93809	6.28934	6.45377	6.28934	6.47857	5.80487	5.55076	5.45675	6.24416	6.11139	5.92067	5.93809	6.07032	6.6176	5.78604	6.24416	5.49784	5.55076	5.37606	5.70004	5.78604	5.45675	5.90324	5.98501	5.60881	6.22024	5.86485	6.17399	6.26675	5.67807	6.15166	6.04814	6.13152	5.96155	5.57978	6.3925	5.98501	6.11139	6.31415	6.02596	6.04814	6.24416	5.88405	6.78134	5.93809	6.65894	6.50337	6.42314	6.78134	5.92067	6.00549	5.78604	6.00549	5.90324	6.78134	6.53379	6.26675	6.63827	6.19633	6.07032	5.72374	5.72374	6.36573	6.3925	6.04814	6.15166	6.78134	6.7156	6.36573	5.80487	6.28934	6.56421	6.7156	6.28934	6.15166	5.5243	6.33896	6.15166	6.45377	6.56421	6.13152	6.11139	6.15166	6.6176	6.56421	6.45377	6.15166	5.96155	5.92067	5.92067	6.15166	6.13152	6.26675	6.7156	6.7156	6.6176	6.33896	6.28934	6.3925	5.28869	6.19633	5.63246	5.90324	6.53379	6.50337	6.36573	5.90324	6.6176	6.50337	6.3925	6.3925	6.3925	6.31415	7.05122	6.65894	7.05122	6.78134	6.74847	6.84236	6.56421	6.45377	6.74847	6.56421	6.63827	6.07032	5.93809	5.93809	6.42314	6.09086	6.07032	6.59091	6.3925	6.13152	6.84236	6.28934	6.92671	7.24465	6.47857	6.84236	6.45377	6.11139	5.78604	5.74744	5.98501	5.33647	5.55076	5.28869	5.24092	5.93809	6.19633	6.15166	5.86485	5.86485	5.41566	5.74744	6.28934	5.78604	5.33647	5.24092	5.65611	6.92671	5.90324	5.55076	5.41566	5.24092	5.24092	5.41566	5.60881	5.8237	5.55076	5.8237	5.78604	5.8237	5.57978	6.19633	5.93809	5.70004	5.8237	6.28934	5.8237	6.26675	6.28934	6.7156	5.86485	5.96155	5.65611	5.72374	5.55076	5.67807	5.5243	6.28934	5.74744	5.65611	5.90324	6.19633	6.7156	6.33896	6.15166	5.90324	6.19633	6.19633	6.07032	5.41566	5.72374	5.41566	6.07032	5.70004	5.5243	5.72374	6.19633	6.45377	6.09086	5.55076	5.33647	5.70004	5.86485	6.19633	6.19633	5.74744	6.26675	5.33647	5.98501	7.14793	6.50337	6.33896	6.3925	6.81185	6.02596	5.88405	6.28934	6.11139	6.04814	6.19633	5.70004	6.33896	5.86485	6.02596	6.02596	6.00549	6.15166	5.80487	6.02596	5.67807	5.45675	6.07032	6.33896	6.07032	5.86485	5.90324	5.90324	6.56421	6.19633	5.88405	5.88405	6.59091	6.07032	6.28934	6.31415	6.24416	5.90324	5.98501	5.70004	5.05018	5.33647	6.02596	5.65611	5.37606	5.93809	6.78134	6.02596	5.45675	6.02596	6.24416	6.92671	6.02596	6.24416	6.3925	6.24416	5.67807	6.42314	5.72374	5.86485	6.3925	6.45377	5.28869	5.86485	5.72374	5.74744	5.90324	5.63246	5.74744	6.11139	5.70004	6.28934	6.28934	6.56421	6.50337	6.3925	6.13152	6.07032	5.65611	5.86485	6.15166	6.92671	6.81185	6.65894	6.92671	6.3925	6.42314	6.47857	6.28934	6.3925	6.07032	5.93809	6.15166	6.26675	6.15166	6.19633	6.28934	6.22024	6.24416	6.26675	6.33896	6.19633	6.15166	6.19633	6.15166	6.33896	6.28934	6.24416	6.24416	5.60881	5.63246	5.98501	6.19633	6.7156	6.17399	6.45377	6.56421	6.45377	6.33896	6.78134	6.6176	5.86485	5.60881	5.05018	5.05018	6.33896	6.24416	5.8237	5.33647	5.05018	5.55076	6.02596	5.76674	5.90324	6.31415	5.90324	6.65894	5.60881	6.3925	5.55076	5.78604	6.3925	5.05018	5.86485	6.02596	5.60881	5.60881	5.49784	5.45675	5.55076	5.98501	5.49784	5.49784	5.05018	5.24092	5.05018	6.65894	7.24465	5.24092	5.05018	6.24416	6.45377	6.56421	5.74744	6.28934	5.96155	6.19633	6.07032	6.19633	6.15166	5.24092	6.13152	6.02596	6.15166	6.15166	5.98501	5.86485	5.93809	6.19633	6.36573	6.15166	6.19633	6.19633	5.93809	5.70004	5.55076	5.90324	5.55076	5.41566	5.5243	5.8237	5.49784	5.74744	5.57978	6.11139	6.53379	6.45377	6.7156	6.74847	6.84236	6.56421	6.33896	6.59091	6.31415	5.96155	6.02596	7.14793	6.15166	6.11139	7.14793	6.28934	6.50337	5.84428	6.74847	6.3925	6.13152	5.5243	6.00549	6.04814	6.28934	6.02596	6.07032	5.98501	6.11139	6.24416	5.90324	6.78134	5.93809	6.24416	6.11139	5.90324	5.65611	5.90324	6.04814	5.90324	6.09086	6.28934	6.13152	6.11139	5.98501	6.07032	5.86485	5.63246	5.86485	5.65611	5.24092	5.76674	5.49784	5.49784	5.65611	5.67807	5.67807	5.41566	5.45675	5.41566	5.65611	6.50337	6.59091	6.19633	6.42314	6.24416	6.31415	6.19633	6.17399	6.13152	6.31415	6.47857	6.50337	6.17399	6.17399	6.26675	6.36573	6.50337	5.60881	6.28934	5.72374	6.07032	6.07032	5.65611	5.76674	7.05122	6.50337	6.15166	6.92671	6.07032	5.98501	5.33647	5.86485	6.56421	6.11139	6.78134	6.11139	5.90324	5.8237	6.31415	6.15166	6.7156	6.33896	6.24416	5.55076	6.07032	6.50337	6.15166
714	5.60881	6.50337	6.11139	6.00549	5.84428	6.09086	6.56421	6.6176	6.26675	6.7156	5.98501	6.42314	6.09086	6.15166	6.50337	5.80487	6.02596	5.92067	6.15166	6.15166	6.11139	6.33896	7.05122	6.28934	5.41566	5.63246	6.02596	5.70004	5.93809	5.8237	6.33896	6.00549	5.76674	5.65611	6.11139	6.04814	5.98501	6.19633	6.33896	6.81185	6.02596	6.92671	6.78134	7.24465	6.6176	6.63827	6.78134	5.41566	6.15166	6.47857	6.09086	5.76674	6.33896	5.96155	6.31415	6.56421	6.19633	6.74847	6.50337	6.50337	6.84236	6.65894	6.84236	6.09086	6.53379	6.22024	6.02596	6.33896	6.19633	5.78604	5.86485	5.98501	5.8237	5.74744	6.53379	5.8237	5.90324	6.22024	5.98501	5.88405	6.11139	6.00549	6.26675	6.15166	6.07032	6.02596	6.07032	6.26675	5.74744	6.13152	5.84428	5.98501	6.56421	5.8237	6.50337	7.05122	5.65611	6.22024	6.11139	6.33896	6.28934	6.3925	6.6176	6.19633	6.11139	6.17399	6.45377	6.56421	6.42314	6.6176	6.19633	5.90324	6.33896	6.50337	6.11139	6.24416	5.80487	5.93809	5.63246	6.19633	6.24416	5.55076	6.45377	5.41566	5.74744	6.6176	6.7156	6.33896	5.90324	5.90324	5.70004	5.60881	5.60881	6.19633	5.86485	6.3925	6.28934	5.49784	5.65611	6.07032	5.67807	5.49784	6.50337	6.78134	6.02596	6.47857	6.74847	6.02596	5.74744	6.11139	5.90324	5.92067	6.36573	6.7156	6.78134	6.15166	6.3925	5.90324	5.60881	5.84428	6.68727	6.24416	5.80487	6.6176	6.63827	6.33896	6.33896	6.07032	6.3925	6.26675	6.04814	6.28934	6.04814	6.59091	6.53379	6.26675	7.05122	6.63827	6.65894	6.7156	6.02596	6.04814	6.47857	5.88405	6.56421	6.04814	6.50337	6.50337	6.42314	6.84236	6.45377	6.22024	6.11139	6.47857	6.19633	7.14793	6.84236	6.74847	6.33896	5.98501	6.07032	5.72374	5.72374	6.65894	6.28934	6.04814	5.93809	6.84236	6.53379	6.78134	6.04814	6.22024	6.65894	6.78134	6.24416	6.15166	5.67807	6.15166	6.28934	6.33896	6.6176	6.28934	6.31415	6.19633	6.56421	6.50337	6.56421	6.53379	6.45377	6.53379	6.50337	6.31415	6.28934	6.26675	6.78134	6.84236	6.28934	6.24416	5.74744	5.90324	5.72374	5.78604	5.84428	5.8237	6.98896	6.84236	6.84236	5.90324	6.81185	6.78134	6.3925	6.53379	6.24416	6.47857	6.78134	6.19633	6.84236	6.6176	6.11139	6.19633	7.14793	6.92671	6.74847	6.42314	6.42314	6.00549	5.90324	5.88405	6.19633	6.15166	5.98501	6.84236	6.88453	6.56421	6.65894	6.65894	6.81185	6.47857	6.15166	6.33896	6.3925	6.24416	6.07032	5.24092	5.65611	6.00549	5.76674	5.86485	5.60881	5.41566	5.8237	6.28934	5.33647	5.49784	5.49784	5.41566	6.3925	5.70004	6.02596	5.78604	6.07032	6.45377	5.98501	6.02596	5.24092	5.65611	5.74744	5.78604	5.86485	5.86485	6.11139	6.33896	5.86485	6.02596	5.78604	6.7156	6.02596	6.47857	5.8237	6.24416	5.8237	6.68727	5.90324	6.3925	6.17399	6.19633	5.65611	6.07032	6.56421	5.92067	5.88405	6.45377	5.55076	5.93809	6.02596	6.02596	6.56421	5.93809	6.84236	6.42314	6.50337	6.11139	6.33896	5.90324	6.09086	5.63246	6.15166	5.49784	5.5243	5.72374	5.65611	5.70004	5.33647	6.19633	5.84428	6.50337	5.8237	6.28934	5.93809	5.90324	5.90324	6.15166	6.11139	6.88453	6.92671	5.86485	6.07032	5.65611	6.78134	6.3925	6.42314	6.33896	5.80487	6.42314	5.96155	5.70004	5.28869	5.72374	5.72374	7.05122	6.59091	5.33647	5.33647	5.84428	5.70004	5.49784	5.70004	5.90324	5.74744	5.41566	5.05018	5.70004	5.55076	5.28869	5.33647	6.07032	5.76674	5.70004	5.41566	5.74744	6.15166	6.07032	5.78604	5.76674	5.33647	5.80487	5.41566	5.49784	5.49784	5.78604	5.93809	5.86485	5.49784	5.70004	5.90324	5.98501	6.28934	6.15166	5.84428	5.67807	5.86485	6.22024	5.96155	5.60881	5.63246	6.45377	5.37606	6.11139	5.05018	5.78604	5.24092	5.49784	6.45377	5.55076	7.05122	6.33896	6.92671	7.05122	7.05122	6.84236	6.78134	7.05122	6.07032	6.07032	6.42314	6.17399	6.15166	6.6176	5.76674	5.88405	6.31415	6.11139	6.45377	6.02596	6.13152	6.09086	6.45377	6.3925	6.78134	6.84236	7.05122	5.98501	6.26675	7.24465	6.56421	6.50337	6.50337	5.86485	6.3925	6.84236	6.3925	6.65894	6.7156	5.63246	6.47857	7.24465	5.45675	6.78134	6.19633	6.07032	6.19633	5.86485	5.74744	6.50337	5.70004	5.05018	5.60881	5.5243	5.33647	5.49784	5.65611	5.41566	5.24092	5.05018	6.6176	6.56421	5.90324	6.3925	6.74847	5.8237	5.90324	6.00549	5.74744	5.90324	6.11139	5.65611	5.98501	6.11139	5.90324	5.86485	5.24092	5.57978	6.50337	6.15166	6.28934	6.65894	5.72374	6.33896	5.8237	5.60881	5.41566	6.09086	5.5243	5.72374	6.07032	5.93809	6.33896	5.70004	5.70004	6.02596	5.86485	5.90324	6.15166	5.74744	5.70004	5.49784	6.11139	6.11139	6.02596	6.11139	6.24416	5.8237	5.65611	5.74744	5.98501	6.02596	6.15166	6.11139	6.28934	6.65894	6.28934	6.33896	6.33896	6.47857	6.68727	6.3925	6.3925	5.80487	5.63246	5.93809	6.04814	5.8237	5.78604	6.07032	6.11139	5.74744	5.5243	5.60881	5.70004	6.00549	6.19633	6.19633	5.90324	6.00549	6.07032	6.07032	6.07032	5.96155	5.98501	5.98501	5.49784	5.49784	5.88405	5.74744	5.45675	6.07032	5.88405	6.04814	5.98501	5.60881	6.11139	5.76674	5.78604	5.90324	6.59091	5.90324	5.49784	5.90324	5.67807	6.00549	6.13152	5.93809	6.09086	5.86485	6.22024	6.13152	6.24416	6.3925	6.56421	6.45377	6.19633	6.19633	6.33896	6.17399	6.17399	6.19633	6.81185	6.24416	6.45377	6.45377	6.42314	6.63827	6.65894	6.04814	6.17399	6.19633	6.78134	6.24416	6.04814	5.98501	5.80487	5.76674	5.70004	6.13152	6.11139	5.93809	6.00549	7.05122	6.6176	6.63827	6.68727	6.88453	6.47857	6.92671	6.7156	6.56421	6.56421	6.45377	6.24416	6.19633	6.45377	5.86485	6.33896	6.50337	6.45377	6.19633	5.93809	5.74744	5.65611	6.6176	5.8237	5.65611	5.60881	6.11139	6.45377	5.98501
720	7.05122	7.24465	7.24465	6.84236	6.74847	6.7156	7.05122	5.67807	6.26675	6.7156	5.98501	6.42314	6.09086	6.15166	6.92671	6.26675	7.24465	6.63827	6.15166	6.84236	6.42314	6.78134	6.84236	6.47857	6.68727	7.05122	6.02596	6.42314	6.24416	6.6176	7.05122	6.78134	5.76674	6.02596	5.65611	5.49784	5.98501	6.19633	6.65894	6.59091	5.45675	5.96155	7.24465	6.84236	5.8237	6.63827	7.24465	7.24465	6.98896	6.92671	6.98896	7.24465	7.24465	6.53379	5.92067	6.02596	5.92067	6.63827	6.3925	5.84428	6.45377	6.07032	6.28934	6.98896	6.65894	6.88453	5.90324	6.50337	6.84236	6.92671	7.14793	5.90324	5.86485	5.78604	6.09086	6.04814	6.28934	7.24465	5.84428	5.28869	6.24416	5.92067	6.26675	5.70004	6.02596	6.31415	6.28934	6.63827	6.45377	6.13152	6.22024	6.19633	6.19633	6.02596	7.05122	6.92671	7.05122	6.56421	6.7156	6.7156	7.05122	6.88453	5.8237	5.98501	5.55076	5.92067	6.28934	5.98501	6.42314	6.3925	5.96155	5.78604	6.7156	6.31415	5.76674	5.76674	5.80487	5.65611	5.24092	6.15166	5.86485	5.33647	6.45377	5.60881	5.78604	6.42314	5.86485	5.55076	5.65611	5.24092	5.41566	5.33647	5.37606	5.8237	5.86485	6.19633	5.98501	5.55076	5.33647	5.49784	6.15166	5.41566	6.3925	6.50337	5.98501	5.88405	5.80487	5.70004	5.63246	6.02596	5.70004	5.33647	5.65611	6.65894	6.15166	6.19633	6.15166	5.8237	5.65611	5.84428	5.70004	5.78604	5.63246	6.26675	6.31415	6.02596	6.33896	5.98501	6.07032	5.93809	6.31415	6.3925	6.04814	6.7156	6.53379	6.26675	6.81185	6.13152	6.3925	5.86485	6.68727	6.04814	6.09086	5.88405	6.3925	5.90324	6.3925	6.28934	5.90324	6.33896	6.50337	6.22024	6.11139	6.31415	5.78604	6.56421	6.53379	7.05122	6.07032	5.90324	6.36573	5.72374	5.72374	6.07032	5.92067	6.04814	6.09086	6.28934	6.3925	6.13152	5.92067	6.11139	6.19633	6.42314	6.07032	6.15166	6.28934	6.15166	6.15166	7.05122	6.84236	5.88405	5.88405	5.93809	6.07032	6.45377	6.50337	5.33647	5.57978	5.41566	5.76674	5.41566	5.88405	5.90324	5.90324	6.24416	5.80487	6.07032	5.24092	6.11139	6.04814	5.96155	5.84428	6.09086	5.33647	5.37606	6.15166	5.90324	5.37606	6.19633	5.49784	6.28934	5.63246	6.17399	6.24416	5.88405	6.07032	6.92671	6.92671	6.92671	5.78604	5.93809	6.74847	5.90324	7.14793	5.88405	6.02596	6.09086	6.92671	5.86485	6.45377	6.26675	6.09086	6.13152	6.56421	6.09086	6.6176	6.65894	6.15166	6.50337	6.78134	6.56421	6.19633	5.45675	6.15166	5.72374	5.92067	5.45675	5.33647	6.92671	6.56421	6.07032	5.60881	5.55076	5.74744	6.56421	6.6176	5.90324	5.96155	5.65611	6.24416	7.05122	6.65894	6.15166	6.28934	6.3925	5.92067	5.72374	6.84236	6.3925	6.33896	6.78134	6.24416	5.90324	6.31415	6.92671	6.31415	6.59091	6.7156	6.19633	5.41566	6.59091	6.50337	6.65894	6.36573	6.28934	5.65611	6.26675	6.26675	5.49784	6.22024	6.78134	5.70004	5.8237	5.98501	6.11139	6.6176	5.90324	6.11139	6.02596	6.78134	6.6176	6.11139	5.49784	6.17399	5.49784	6.28934	5.78604	5.74744	5.86485	5.78604	5.90324	5.60881	6.11139	5.55076	6.42314	6.11139	6.33896	6.28934	6.15166	5.86485	6.15166	5.74744	5.33647	5.98501	6.19633	5.60881	5.92067	6.33896	5.72374	5.96155	6.07032	6.28934	5.98501	5.55076	6.33896	5.86485	6.07032	6.02596	6.11139	6.15166	7.05122	7.24465	6.88453	6.88453	7.05122	7.24465	6.92671	7.24465	6.28934	6.84236	7.05122	7.24465	6.78134	7.24465	7.24465	7.24465	7.24465	6.98896	6.33896	6.68727	5.86485	5.84428	5.70004	5.33647	5.98501	5.49784	5.37606	5.88405	6.65894	6.24416	5.55076	5.63246	5.8237	6.45377	5.70004	6.45377	6.6176	6.3925	5.67807	5.8237	5.5243	5.70004	6.78134	6.24416	5.8237	6.50337	7.24465	6.26675	7.24465	6.07032	7.24465	7.05122	7.24465	5.8237	5.24092	5.90324	5.86485	5.65611	5.33647	5.60881	6.6176	6.28934	6.28934	6.33896	6.92671	7.05122	6.45377	5.49784	5.28869	6.04814	6.7156	6.15166	6.19633	5.86485	5.90324	5.90324	5.33647	5.98501	7.24465	5.60881	5.70004	5.90324	5.78604	5.67807	5.90324	5.70004	5.60881	5.93809	5.8237	5.86485	5.5243	6.92671	6.92671	6.19633	6.88453	7.24465	6.07032	6.6176	6.24416	6.78134	6.50337	5.98501	7.05122	7.05122	7.05122	6.84236	6.50337	7.24465	7.24465	7.24465	7.24465	7.24465	7.24465	6.98896	6.74847	5.90324	6.7156	7.05122	5.76674	5.93809	6.17399	6.13152	5.93809	6.15166	5.55076	6.13152	6.15166	6.15166	5.98501	6.28934	5.70004	7.05122	6.28934	7.24465	7.24465	5.37606	7.24465	6.02596	5.80487	6.19633	5.90324	5.37606	5.55076	5.84428	5.60881	7.24465	5.93809	5.33647	5.55076	5.33647	5.33647	5.8237	6.84236	5.49784	5.70004	5.49784	5.55076	5.33647	5.05018	5.41566	5.60881	5.65611	5.5243	5.49784	5.60881	5.33647	5.24092	5.05018	5.90324	5.05018	5.78604	5.5243	6.00549	5.74744	5.80487	5.57978	5.33647	5.92067	5.70004	5.55076	5.14555	5.78604	5.80487	5.45675	6.26675	6.02596	6.22024	5.33647	6.00549	5.55076	5.60881	5.55076	5.57978	5.41566	5.41566	5.28869	5.37606	5.28869	5.28869	5.74744	5.49784	5.41566	5.49784	5.84428	5.55076	5.57978	5.41566	5.14555	5.28869	5.05018	5.76674	5.14555	5.28869	5.65611	5.90324	5.60881	5.90324	5.41566	5.55076	5.5243	5.65611	5.5243	5.45675	5.28869	5.63246	5.33647	5.14555	5.05018	5.05018	5.49784	5.49784	5.28869	5.67807	5.67807	5.41566	5.45675	5.41566	5.65611	6.26675	6.24416	6.56421	6.7156	5.93809	5.90324	6.07032	6.65894	6.24416	5.72374	5.98501	5.80487	5.76674	5.70004	5.84428	5.96155	7.24465	6.22024	6.07032	6.26675	6.92671	6.07032	6.31415	5.76674	6.78134	6.28934	6.45377	6.50337	6.11139	6.02596	5.90324	5.8237	6.15166	6.19633	6.45377	6.07032	5.98501	5.33647	6.24416	6.28934	6.50337	5.74744	5.24092	5.33647	5.65611	5.98501	5.86485
724	5.60881	6.22024	6.22024	6.47857	6.74847	7.05122	6.04814	5.67807	6.26675	5.65611	5.98501	6.42314	5.63246	6.15166	5.90324	5.80487	5.78604	6.31415	5.67807	6.42314	6.31415	6.92671	6.33896	6.47857	7.14793	6.6176	6.02596	6.17399	6.31415	6.92671	6.68727	6.53379	6.24416	6.02596	6.56421	6.04814	5.98501	7.14793	6.74847	6.28934	6.02596	6.42314	6.56421	7.05122	6.6176	6.63827	7.05122	6.17399	5.72374	5.28869	6.09086	6.78134	5.88405	6.98896	5.92067	6.24416	6.28934	7.24465	6.11139	6.07032	5.86485	5.65611	5.86485	6.09086	5.57978	6.22024	5.78604	5.90324	5.55076	6.65894	5.86485	5.90324	5.78604	5.84428	5.98501	5.93809	6.22024	5.8237	5.67807	5.88405	5.93809	6.15166	6.26675	6.59091	5.78604	6.07032	6.15166	6.11139	6.02596	6.59091	5.74744	6.02596	5.80487	6.11139	6.28934	5.8237	6.33896	6.04814	6.07032	6.50337	6.50337	6.45377	7.24465	6.53379	6.7156	6.28934	6.78134	6.56421	6.92671	6.92671	6.33896	5.93809	7.24465	7.05122	6.56421	6.84236	5.90324	6.19633	5.78604	6.28934	6.45377	6.02596	6.78134	6.24416	5.92067	6.22024	5.86485	6.00549	6.02596	6.11139	5.8237	5.86485	5.60881	6.13152	5.86485	6.15166	6.24416	5.60881	6.02596	5.70004	5.60881	5.70004	6.56421	6.84236	6.15166	5.88405	6.92671	5.90324	6.09086	5.8237	5.41566	5.60881	6.78134	6.3925	6.33896	5.55076	6.07032	6.45377	6.22024	5.84428	6.19633	6.6176	6.00549	6.3925	6.31415	5.93809	5.84428	6.24416	6.17399	6.11139	5.88405	6.11139	6.04814	7.24465	5.96155	6.26675	6.81185	6.92671	6.65894	6.7156	6.02596	6.04814	6.24416	6.42314	6.84236	6.15166	6.88453	5.96155	6.92671	6.24416	7.24465	6.36573	6.28934	6.31415	6.56421	6.65894	6.36573	6.74847	5.86485	5.49784	5.55076	5.72374	5.72374	5.33647	6.17399	5.72374	5.33647	5.8237	5.60881	6.13152	5.55076	5.98501	5.65611	5.70004	6.17399	6.15166	5.67807	6.15166	5.80487	6.88453	7.14793	6.47857	6.65894	6.84236	7.05122	6.74847	6.92671	6.53379	6.45377	6.53379	6.45377	6.47857	6.78134	6.81185	6.50337	7.24465	6.3925	6.65894	6.11139	6.45377	6.36573	6.47857	6.63827	6.7156	6.7156	6.50337	6.92671	6.78134	6.36573	6.92671	5.93809	6.78134	6.33896	6.56421	6.92671	6.11139	6.92671	7.05122	5.78604	6.28934	6.56421	6.92671	7.14793	6.56421	6.84236	6.59091	6.7156	6.78134	6.42314	6.50337	6.78134	6.92671	6.88453	6.65894	7.24465	7.14793	7.24465	6.28934	6.47857	6.07032	7.24465	7.05122	7.05122	6.33896	6.7156	6.65894	5.92067	6.45377	6.09086	6.13152	6.33896	6.45377	6.19633	6.33896	5.60881	6.92671	6.84236	6.50337	6.65894	5.90324	5.90324	6.56421	7.24465	6.84236	6.02596	6.78134	6.56421	5.90324	6.7156	7.05122	7.05122	6.07032	6.33896	6.45377	6.31415	7.24465	7.05122	6.98896	6.09086	6.65894	6.31415	7.24465	6.84236	5.86485	6.17399	7.24465	6.98896	6.92671	6.63827	6.28934	6.11139	7.24465	7.05122	7.14793	5.78604	5.98501	6.65894	6.00549	6.92671	7.24465	6.92671	6.84236	6.28934	5.86485	6.65894	5.92067	6.33896	6.33896	6.3925	5.72374	5.96155	6.19633	5.98501	6.07032	6.28934	6.28934	6.33896	6.24416	5.55076	6.33896	5.33647	6.65894	5.70004	6.13152	5.78604	5.24092	5.60881	5.33647	6.24416	6.65894	6.11139	6.28934	5.41566	6.24416	5.8237	6.33896	6.33896	6.33896	6.28934	6.24416	5.78604	6.84236	6.92671	6.02596	6.02596	6.45377	6.84236	6.28934	6.6176	6.15166	6.24416	6.7156	6.92671	6.45377	6.45377	6.78134	6.45377	6.11139	5.93809	7.05122	6.92671	5.8237	6.78134	6.33896	5.93809	6.74847	6.28934	6.33896	6.24416	6.65894	7.24465	6.24416	5.93809	5.05018	6.36573	7.24465	7.24465	6.6176	6.84236	6.11139	6.7156	6.50337	7.24465	5.76674	6.92671	5.8237	5.49784	5.98501	6.02596	6.33896	5.88405	6.11139	5.93809	6.28934	5.98501	6.13152	5.98501	6.24416	6.04814	6.7156	6.45377	6.92671	6.19633	5.41566	6.19633	5.70004	5.78604	5.96155	5.49784	5.57978	6.31415	5.84428	5.74744	5.41566	5.41566	5.96155	5.63246	5.55076	5.49784	5.78604	5.90324	5.93809	5.76674	5.70004	5.93809	5.55076	5.60881	5.74744	5.67807	5.76674	5.8237	5.5243	6.3925	6.07032	6.19633	5.8237	5.84428	5.74744	5.8237	5.67807	6.33896	5.65611	5.55076	6.65894	6.24416	5.90324	5.33647	5.70004	5.78604	6.84236	5.70004	6.92671	6.45377	6.56421	7.24465	7.24465	6.74847	7.24465	7.24465	6.56421	7.24465	6.50337	5.88405	6.24416	6.19633	6.3925	5.90324	6.07032	6.11139	5.90324	5.60881	6.07032	6.78134	5.67807	6.02596	6.56421	7.24465	6.3925	7.24465	6.26675	6.28934	6.19633	6.19633	6.7156	6.24416	5.90324	5.96155	5.45675	6.3925	6.33896	6.3925	6.11139	5.93809	5.70004	5.60881	5.24092	6.19633	6.24416	6.15166	6.17399	6.19633	5.49784	5.78604	5.92067	5.93809	5.78604	5.98501	6.15166	6.45377	6.26675	6.15166	6.28934	6.15166	6.28934	6.11139	6.02596	6.07032	6.7156	5.63246	6.22024	5.98501	6.15166	5.78604	6.02596	6.02596	5.74744	5.5243	5.49784	6.45377	5.37606	6.33896	6.3925	5.90324	6.11139	6.19633	6.50337	5.70004	6.02596	6.19633	6.50337	5.49784	5.65611	5.41566	5.74744	5.33647	6.19633	6.24416	6.11139	6.11139	5.90324	6.19633	5.76674	6.02596	6.15166	6.81185	5.24092	5.28869	5.41566	5.88405	5.70004	6.19633	5.78604	5.72374	5.90324	6.22024	5.63246	6.28934	6.19633	6.84236	6.19633	6.45377	6.45377	5.92067	6.17399	6.17399	6.31415	6.33896	6.24416	6.09086	6.26675	6.13152	6.19633	5.88405	6.13152	6.17399	5.84428	5.93809	6.02596	6.24416	6.47857	5.80487	6.17399	6.17399	6.26675	6.26675	6.3925	5.49784	5.70004	5.72374	5.80487	5.78604	6.31415	6.11139	6.7156	6.78134	6.24416	6.78134	6.50337	6.07032	6.02596	6.15166	6.3925	6.45377	6.65894	6.02596	5.8237	5.78604	5.55076	5.93809	6.65894	6.11139	5.74744	5.78604	5.41566	6.07032	6.02596
725	5.60881	6.33896	5.57978	6.84236	5.84428	6.53379	6.7156	5.67807	6.26675	5.65611	5.98501	5.37606	6.09086	6.15166	6.45377	5.49784	6.28934	6.81185	6.15166	6.33896	5.96155	6.7156	6.7156	6.11139	6.59091	6.00549	6.02596	6.31415	6.11139	6.07032	6.45377	6.13152	5.76674	6.02596	5.65611	6.04814	5.98501	5.67807	7.24465	5.74744	7.05122	6.13152	6.45377	6.6176	6.6176	5.80487	6.65894	6.68727	5.33647	5.86485	6.09086	6.02596	6.33896	5.78604	5.92067	6.11139	6.04814	6.15166	6.24416	6.07032	6.28934	5.93809	6.47857	6.09086	6.45377	6.22024	5.74744	7.05122	6.3925	6.3925	5.86485	5.90324	5.65611	5.60881	6.36573	6.11139	6.11139	5.8237	5.84428	5.88405	6.19633	6.24416	6.26675	6.15166	5.90324	6.42314	6.24416	6.63827	6.15166	6.45377	5.84428	5.93809	5.80487	5.72374	6.65894	6.33896	6.02596	5.98501	5.90324	6.65894	6.3925	6.11139	6.22024	5.8237	5.63246	5.86485	5.86485	5.49784	6.42314	6.65894	5.96155	5.37606	6.65894	7.24465	6.88453	5.96155	5.33647	5.72374	5.72374	5.98501	6.56421	7.05122	7.24465	6.33896	6.26675	5.92067	5.86485	5.74744	5.74744	5.90324	5.76674	6.04814	5.78604	5.41566	5.86485	6.33896	6.33896	6.19633	6.3925	6.50337	6.02596	5.98501	6.78134	6.7156	6.50337	6.47857	6.13152	5.41566	5.55076	5.93809	5.74744	5.98501	6.15166	5.8237	5.8237	5.63246	5.33647	6.28934	5.86485	5.37606	5.45675	5.78604	5.45675	6.13152	5.76674	5.49784	6.07032	5.65611	5.33647	5.88405	6.04814	5.49784	5.5243	6.59091	5.96155	6.26675	6.33896	6.84236	6.3925	6.31415	6.02596	5.57978	5.96155	6.42314	6.98896	6.22024	6.88453	6.50337	6.65894	6.15166	6.92671	6.00549	6.11139	6.11139	6.65894	6.7156	7.05122	5.65611	7.05122	6.65894	6.36573	6.50337	6.24416	5.90324	6.3925	6.04814	6.56421	6.56421	6.31415	6.13152	5.80487	5.86485	5.74744	5.8237	6.36573	6.15166	5.67807	6.15166	5.80487	6.88453	6.92671	5.65611	5.88405	6.92671	6.92671	7.24465	7.24465	6.15166	5.84428	5.92067	5.70004	6.63827	6.42314	6.56421	6.3925	6.50337	6.7156	6.50337	6.92671	6.78134	6.36573	6.31415	6.53379	6.28934	6.17399	6.50337	5.90324	6.78134	6.17399	6.07032	6.63827	6.53379	6.56421	6.17399	6.45377	6.7156	6.56421	6.28934	6.3925	6.36573	6.56421	5.93809	6.28934	6.56421	6.17399	6.50337	6.50337	6.53379	6.42314	6.56421	6.50337	6.42314	6.53379	6.42314	7.05122	6.88453	6.53379	6.7156	6.28934	6.07032	6.63827	7.24465	6.7156	7.24465	7.24465	5.72374	5.55076	6.88453	5.90324	5.74744	6.15166	6.3925	6.24416	6.3925	6.3925	7.24465	6.92671	6.84236	6.19633	5.60881	6.28934	6.84236	6.84236	6.45377	6.15166	6.6176	6.33896	5.49784	6.45377	6.45377	6.11139	6.92671	6.19633	6.33896	6.11139	7.05122	6.53379	6.24416	6.09086	7.24465	6.65894	6.98896	6.78134	6.6176	6.47857	6.92671	5.65611	6.07032	6.36573	6.45377	5.88405	6.84236	7.24465	6.6176	6.88453	6.78134	7.24465	6.6176	6.50337	6.28934	7.24465	6.92671	6.24416	5.98501	6.17399	5.70004	6.02596	6.13152	5.5243	6.33896	6.53379	6.33896	6.33896	5.78604	5.63246	6.28934	6.24416	6.11139	5.86485	5.8237	6.19633	5.33647	6.04814	6.56421	6.02596	5.55076	6.33896	5.72374	5.78604	5.49784	6.68727	6.19633	5.33647	6.63827	5.78604	6.17399	6.11139	6.11139	6.02596	5.76674	5.37606	6.7156	6.78134	5.49784	5.65611	6.65894	6.3925	6.22024	6.11139	6.50337	6.15166	6.24416	6.15166	5.88405	6.04814	6.65894	6.02596	5.86485	5.93809	7.24465	7.24465	6.28934	6.92671	5.76674	5.57978	6.6176	6.56421	6.45377	7.24465	7.24465	6.92671	5.45675	6.50337	6.50337	6.84236	6.11139	7.05122	7.05122	6.92671	5.49784	6.28934	5.72374	6.42314	6.6176	6.19633	6.45377	6.3925	6.31415	6.84236	6.45377	5.76674	5.92067	6.36573	5.74744	5.86485	6.65894	6.11139	6.45377	6.84236	6.6176	6.33896	6.84236	6.56421	5.93809	5.70004	5.74744	5.60881	6.04814	5.96155	6.13152	5.92067	5.05018	5.55076	5.05018	5.24092	5.76674	5.63246	5.24092	5.05018	5.05018	5.05018	5.86485	5.60881	5.05018	5.05018	5.24092	5.24092	5.74744	5.49784	5.33647	5.33647	5.05018	5.70004	5.88405	5.41566	5.5243	5.05018	5.24092	5.55076	5.41566	6.02596	5.45675	5.70004	5.65611	6.28934	6.33896	6.28934	5.98501	6.56421	5.60881	5.90324	6.3925	6.78134	6.02596	6.6176	6.92671	5.90324	6.47857	6.45377	6.24416	7.05122	6.78134	6.68727	6.84236	6.56421	6.7156	6.3925	6.56421	5.8237	6.33896	6.19633	6.50337	6.28934	6.56421	5.90324	6.28934	6.28934	5.72374	6.56421	5.93809	5.74744	6.33896	5.63246	7.24465	6.65894	6.33896	6.68727	5.86485	7.05122	7.24465	7.24465	7.24465	7.24465	5.65611	5.98501	5.76674	6.56421	6.6176	6.78134	6.78134	6.92671	6.28934	6.24416	6.3925	6.50337	6.50337	6.50337	6.50337	7.05122	7.24465	6.7156	6.78134	6.92671	6.98896	6.92671	6.50337	6.47857	7.24465	6.63827	7.05122	6.92671	6.53379	6.42314	6.26675	6.98896	6.26675	5.5243	5.80487	6.98896	6.00549	7.24465	7.24465	6.36573	7.24465	7.24465	7.05122	6.42314	6.65894	7.24465	7.24465	6.00549	5.84428	5.88405	5.74744	5.57978	6.50337	6.47857	6.50337	6.3925	6.50337	6.50337	6.92671	6.50337	6.78134	7.14793	5.90324	5.72374	6.63827	6.45377	6.45377	6.50337	6.50337	6.45377	6.28934	6.7156	6.42314	6.98896	6.84236	7.24465	6.63827	6.98896	6.98896	6.56421	6.56421	6.53379	6.7156	6.33896	6.88453	6.45377	7.24465	7.05122	6.92671	6.92671	6.88453	6.68727	6.6176	6.92671	6.81185	7.24465	7.24465	6.50337	6.53379	6.92671	6.74847	6.68727	6.33896	5.78604	5.24092	5.72374	5.5243	6.42314	5.65611	5.55076	6.3925	6.3925	6.19633	6.65894	5.93809	5.55076	5.60881	6.24416	5.90324	5.78604	6.28934	5.8237	5.86485	5.74744	6.42314	6.6176	6.92671	6.19633	6.15166	5.65611	6.45377	6.24416	6.56421
737	6.13152	5.88405	5.93809	6.47857	5.28869	5.05018	5.05018	5.67807	5.14555	6.24416	5.98501	5.05018	5.14555	6.7156	6.3925	5.49784	5.37606	5.05018	5.14555	5.05018	5.05018	5.05018	5.24092	5.05018	6.15166	6.00549	5.24092	5.05018	5.05018	5.05018	5.05018	5.05018	5.05018	5.05018	5.05018	5.49784	5.98501	5.05018	6.59091	5.33647	5.72374	5.05018	5.05018	5.57978	6.6176	6.63827	5.28869	6.17399	5.8237	5.86485	5.78604	5.05018	5.88405	5.33647	5.49784	5.28869	5.63246	5.28869	5.63246	5.90324	6.07032	6.28934	6.33896	6.09086	6.53379	6.22024	5.65611	6.6176	6.45377	5.55076	5.86485	5.80487	5.74744	5.45675	6.68727	5.90324	5.76674	5.8237	5.60881	5.88405	5.55076	5.63246	5.63246	6.15166	5.55076	5.45675	5.33647	6.11139	5.49784	5.8237	5.05018	5.05018	5.67807	5.05018	5.05018	5.74744	5.74744	5.05018	5.05018	5.05018	5.05018	5.86485	5.70004	5.37606	5.49784	5.67807	6.07032	5.49784	6.42314	6.07032	5.41566	5.60881	6.24416	6.56421	5.93809	5.76674	5.45675	5.80487	5.72374	5.33647	5.98501	5.86485	6.56421	5.90324	5.98501	5.92067	5.86485	5.74744	5.41566	5.72374	5.65611	5.60881	5.78604	5.49784	5.86485	5.49784	5.41566	5.41566	5.86485	5.8237	5.74744	5.33647	5.55076	6.07032	5.93809	5.88405	5.28869	5.49784	5.45675	5.24092	5.57978	5.8237	5.74744	5.86485	5.70004	5.96155	5.49784	5.78604	5.41566	5.37606	5.45675	5.78604	5.55076	5.24092	5.45675	5.86485	5.78604	5.33647	5.67807	5.70004	6.17399	5.98501	5.5243	5.98501	6.53379	6.26675	5.98501	5.84428	6.11139	5.37606	5.05018	5.57978	5.67807	5.37606	6.09086	5.63246	6.56421	6.50337	5.05018	5.86485	6.09086	5.14555	5.41566	5.8237	5.78604	6.15166	6.53379	6.26675	6.28934	6.24416	6.36573	5.72374	5.72374	5.90324	5.76674	6.04814	6.31415	6.6176	6.65894	5.67807	5.67807	5.67807	6.07032	6.02596	5.93809	5.57978	5.67807	5.72374	5.96155	5.8237	5.70004	5.41566	5.24092	5.78604	5.78604	6.33896	6.09086	5.74744	5.24092	5.92067	5.05018	5.70004	5.65611	5.49784	5.8237	5.60881	5.74744	5.70004	5.86485	5.65611	5.72374	5.33647	5.84428	5.05018	5.67807	5.78604	5.14555	5.90324	5.72374	5.05018	5.93809	5.67807	5.63246	5.33647	5.74744	5.70004	5.60881	5.74744	5.67807	5.57978	5.78604	5.05018	5.76674	5.72374	5.78604	5.74744	5.72374	5.65611	5.67807	5.65611	5.60881	5.60881	5.63246	5.84428	5.98501	5.28869	5.78604	5.98501	5.78604	5.88405	6.17399	6.7156	6.6176	6.07032	6.45377	6.00549	5.37606	5.72374	5.41566	6.13152	5.78604	6.02596	5.55076	5.78604	6.24416	6.02596	6.50337	6.26675	5.86485	5.49784	5.33647	6.02596	5.70004	5.60881	6.50337	5.98501	5.74744	5.60881	5.93809	5.49784	5.49784	5.92067	5.70004	5.86485	6.42314	6.26675	6.11139	5.78604	6.47857	6.50337	5.8237	6.11139	6.19633	6.92671	6.84236	6.15166	6.00549	5.65611	5.80487	6.04814	5.88405	5.74744	5.90324	5.90324	6.45377	6.50337	6.33896	6.45377	6.6176	6.11139	7.05122	6.15166	6.00549	5.76674	6.02596	5.55076	5.76674	5.65611	5.74744	5.72374	6.19633	5.65611	5.90324	5.67807	5.45675	6.42314	5.55076	5.8237	6.50337	5.65611	6.50337	5.65611	6.24416	5.76674	6.19633	6.92671	6.11139	6.65894	5.74744	6.04814	6.56421	5.93809	6.19633	5.98501	5.45675	5.5243	5.57978	5.72374	5.72374	6.11139	6.15166	5.80487	5.8237	5.49784	5.45675	5.55076	5.33647	5.55076	5.41566	5.65611	5.55076	5.49784	5.24092	6.04814	5.70004	5.93809	5.41566	6.02596	5.41566	6.3925	6.6176	6.33896	6.33896	5.28869	5.57978	6.07032	5.86485	6.11139	6.19633	6.36573	6.11139	5.65611	5.93809	5.86485	6.36573	5.74744	6.50337	6.7156	6.17399	5.28869	6.22024	5.90324	5.49784	6.84236	5.93809	5.8237	5.8237	6.56421	5.60881	6.09086	5.70004	5.14555	5.70004	6.15166	5.24092	5.33647	5.55076	5.70004	5.33647	5.24092	5.41566	6.65894	6.07032	5.05018	5.55076	5.49784	5.90324	5.55076	5.76674	5.70004	5.5243	5.41566	5.93809	5.90324	5.70004	5.05018	5.93809	5.63246	5.93809	5.55076	5.49784	5.14555	5.76674	5.98501	6.11139	6.07032	5.8237	5.14555	5.86485	5.90324	6.02596	5.8237	5.41566	5.88405	5.98501	5.14555	6.15166	5.90324	6.3925	6.78134	6.07032	5.74744	6.11139	5.33647	6.07032	5.78604	6.19633	5.93809	6.50337	5.98501	6.19633	6.28934	6.65894	6.15166	6.02596	6.15166	5.90324	6.19633	5.90324	6.00549	5.24092	6.56421	7.24465	5.70004	6.28934	6.02596	5.05018	5.86485	5.05018	6.24416	5.98501	6.19633	5.93809	5.8237	5.05018	5.60881	5.84428	5.33647	6.3925	6.50337	5.70004	6.24416	5.98501	6.33896	6.33896	5.41566	5.05018	5.65611	6.19633	6.6176	6.45377	6.02596	5.45675	6.07032	5.8237	5.86485	6.28934	6.28934	6.28934	6.24416	5.93809	5.60881	5.28869	5.78604	6.28934	6.07032	6.22024	6.19633	6.24416	5.90324	6.33896	6.15166	6.00549	5.8237	6.00549	6.15166	6.07032	6.78134	5.92067	6.22024	6.50337	6.15166	5.78604	5.57978	5.96155	5.41566	5.86485	6.22024	6.24416	6.00549	6.65894	6.6176	6.36573	6.36573	6.6176	6.33896	6.07032	6.11139	5.98501	6.28934	5.74744	6.04814	5.88405	5.49784	6.11139	6.24416	6.19633	6.3925	6.17399	6.22024	6.28934	6.24416	6.11139	6.26675	6.81185	5.90324	6.04814	5.41566	6.09086	6.09086	6.28934	6.24416	6.15166	6.15166	6.3925	6.13152	6.56421	6.19633	6.78134	6.33896	6.45377	6.45377	6.33896	6.17399	6.17399	6.42314	6.33896	6.24416	6.45377	5.8237	5.93809	5.33647	5.28869	5.76674	6.07032	5.55076	5.28869	5.86485	6.31415	6.47857	5.80487	6.17399	6.17399	6.26675	6.26675	5.05018	5.33647	5.05018	5.72374	6.07032	5.78604	6.31415	5.55076	6.11139	5.98501	5.70004	6.3925	5.24092	5.05018	5.24092	5.55076	5.24092	5.65611	5.86485	5.41566	5.24092	5.24092	6.19633	5.33647	6.24416	5.24092	5.05018	5.24092	5.70004	5.60881	5.49784
744	5.60881	6.22024	6.42314	5.28869	5.84428	5.80487	6.04814	5.67807	5.72374	5.65611	5.98501	5.65611	5.63246	5.57978	5.55076	5.49784	5.37606	5.41566	5.37606	5.70004	5.33647	6.02596	5.60881	6.19633	6.42314	6.00549	6.02596	6.07032	5.80487	6.84236	5.86485	6.53379	5.41566	5.65611	5.65611	5.49784	5.98501	6.19633	6.09086	6.04814	5.24092	5.37606	6.84236	6.31415	6.6176	5.80487	6.47857	6.17399	5.60881	5.86485	5.45675	6.78134	6.33896	6.11139	5.92067	5.28869	5.24092	5.98501	5.76674	5.41566	5.33647	5.05018	5.14555	6.09086	5.67807	6.22024	5.49784	5.86485	5.41566	5.86485	5.86485	5.28869	5.41566	5.55076	5.57978	5.41566	5.24092	5.37606	5.05018	5.28869	5.05018	5.24092	5.63246	5.24092	5.05018	5.45675	5.45675	5.33647	5.60881	5.49784	5.37606	5.33647	5.05018	5.33647	6.15166	5.33647	5.93809	5.86485	5.8237	6.84236	6.65894	6.33896	5.33647	5.37606	5.33647	5.05018	5.8237	5.98501	6.92671	6.56421	5.96155	5.74744	6.78134	6.6176	6.24416	5.60881	5.70004	5.60881	5.63246	6.02596	5.60881	5.78604	6.65894	5.55076	6.04814	6.22024	5.86485	5.24092	5.49784	5.60881	5.60881	5.45675	5.24092	5.74744	5.86485	5.90324	5.78604	6.45377	5.74744	5.60881	5.78604	5.90324	6.07032	6.92671	6.11139	6.47857	6.74847	5.60881	5.74744	5.49784	6.3925	5.55076	5.70004	6.50337	5.98501	5.63246	6.19633	6.15166	6.11139	5.84428	5.70004	5.78604	5.80487	6.13152	6.09086	5.65611	6.15166	6.33896	6.28934	5.8237	5.88405	6.24416	6.04814	6.65894	5.96155	5.57978	6.04814	5.84428	5.92067	5.86485	6.02596	5.57978	5.67807	5.37606	6.24416	5.37606	6.24416	5.55076	6.22024	5.41566	6.65894	6.22024	5.90324	5.92067	5.86485	6.24416	6.02596	5.65611	5.49784	5.33647	5.14555	5.72374	5.72374	5.33647	5.76674	5.37606	5.05018	5.41566	5.60881	5.67807	5.05018	5.24092	5.33647	5.24092	5.78604	6.15166	5.5243	5.72374	5.28869	6.78134	6.68727	6.00549	6.00549	6.56421	6.3925	6.74847	6.6176	6.15166	6.09086	5.92067	6.02596	5.92067	5.88405	5.90324	6.92671	7.05122	6.11139	5.98501	6.15166	6.19633	5.72374	6.13152	5.98501	6.09086	6.81185	6.84236	6.36573	5.90324	6.6176	6.50337	6.09086	6.00549	6.13152	6.17399	6.65894	6.28934	6.6176	6.65894	6.50337	6.63827	6.56421	6.45377	6.28934	6.11139	5.96155	6.15166	6.15166	6.09086	5.90324	6.19633	6.19633	7.24465	7.24465	7.24465	6.50337	6.53379	6.17399	5.84428	5.96155	5.72374	7.05122	6.78134	5.90324	6.45377	7.05122	5.5243	5.67807	5.86485	5.8237	6.92671	6.02596	5.65611	6.45377	6.15166	5.70004	6.84236	7.24465	6.78134	6.24416	5.74744	6.78134	6.65894	7.05122	6.3925	5.86485	6.7156	6.17399	5.55076	6.28934	6.26675	6.26675	6.11139	6.28934	6.15166	5.86485	6.45377	6.88453	6.33896	5.8237	6.33896	6.02596	6.68727	6.15166	5.5243	5.63246	6.65894	6.00549	6.26675	5.33647	5.57978	5.88405	6.92671	6.6176	6.92671	5.84428	6.24416	6.28934	6.3925	6.65894	6.65894	6.56421	7.24465	6.15166	5.55076	6.31415	5.74744	5.90324	6.04814	6.17399	5.72374	6.36573	6.02596	6.28934	5.8237	5.72374	5.90324	6.19633	6.07032	5.33647	6.07032	5.49784	5.84428	5.33647	6.13152	5.24092	5.05018	5.78604	5.55076	5.90324	5.8237	5.78604	5.86485	5.80487	5.98501	5.45675	6.17399	6.11139	5.93809	6.02596	5.41566	5.37606	5.88405	5.93809	5.67807	5.57978	5.93809	5.90324	5.74744	5.93809	6.19633	6.02596	5.78604	6.02596	5.78604	6.33896	5.72374	5.8237	5.33647	5.93809	6.45377	6.81185	5.24092	6.19633	5.8237	5.33647	6.33896	6.02596	5.88405	6.15166	6.65894	6.7156	5.78604	5.78604	5.49784	6.59091	6.6176	6.63827	6.07032	7.05122	6.11139	5.78604	6.81185	6.63827	6.19633	6.84236	5.8237	6.33896	5.33647	5.41566	5.24092	5.55076	5.14555	5.8237	5.86485	5.74744	5.90324	6.02596	6.15166	5.8237	6.33896	5.70004	6.78134	6.56421	6.53379	5.93809	5.93809	6.02596	6.11139	5.96155	5.93809	6.15166	6.00549	6.07032	5.74744	5.76674	6.3925	5.8237	5.90324	5.41566	6.3925	5.8237	6.24416	5.90324	5.65611	5.78604	5.70004	5.49784	5.98501	5.78604	5.60881	5.65611	5.60881	5.98501	5.63246	5.41566	5.8237	5.33647	5.05018	5.72374	5.55076	5.8237	5.24092	5.41566	6.24416	5.78604	5.74744	5.24092	5.24092	5.41566	6.28934	5.93809	5.24092	5.74744	5.60881	6.6176	6.6176	5.90324	6.7156	6.15166	5.70004	6.45377	6.00549	5.55076	5.8237	5.70004	5.45675	5.74744	5.8237	5.70004	5.33647	5.41566	5.05018	5.74744	5.49784	5.74744	5.33647	6.56421	5.86485	5.90324	5.55076	6.02596	5.60881	6.07032	5.8237	5.41566	5.28869	6.50337	5.33647	5.8237	5.74744	5.55076	5.41566	5.70004	5.60881	5.33647	5.05018	5.60881	5.49784	5.49784	5.49784	5.65611	5.05018	5.55076	5.60881	5.55076	5.05018	5.41566	5.41566	5.70004	5.70004	5.76674	5.90324	5.78604	6.00549	5.74744	5.67807	5.57978	6.00549	5.63246	5.80487	5.37606	5.41566	5.78604	5.24092	5.45675	5.41566	5.5243	5.24092	5.86485	5.37606	5.70004	5.8237	5.24092	5.37606	5.60881	5.90324	5.28869	5.37606	5.45675	5.63246	5.14555	5.24092	5.41566	5.14555	5.14555	5.74744	5.65611	5.5243	5.55076	5.28869	5.45675	5.37606	5.33647	5.5243	6.19633	5.90324	5.05018	5.41566	5.41566	5.14555	5.28869	5.14555	5.33647	5.28869	5.55076	5.63246	5.67807	5.41566	6.07032	5.45675	5.88405	5.88405	5.28869	5.67807	5.67807	5.86485	5.45675	5.76674	5.65611	5.8237	5.93809	6.19633	6.42314	5.76674	5.80487	5.84428	6.24416	5.67807	5.72374	5.98501	5.80487	5.76674	5.70004	5.84428	5.72374	6.65894	6.22024	5.57978	5.72374	5.5243	5.37606	5.65611	5.55076	6.02596	5.8237	5.24092	6.28934	5.41566	5.70004	5.49784	5.24092	5.8237	5.55076	5.74744	5.33647	5.41566	5.41566	5.33647	5.78604	6.3925	5.78604	5.90324	5.49784	5.33647	5.93809	5.65611
748	5.60881	6.13152	5.93809	6.84236	6.15166	5.72374	6.33896	5.67807	5.72374	5.65611	5.98501	5.37606	5.63246	6.15166	6.56421	5.49784	6.56421	6.47857	5.67807	5.70004	5.60881	5.78604	6.17399	5.88405	5.90324	6.00549	6.02596	5.60881	5.41566	5.49784	5.60881	5.90324	5.76674	5.33647	5.65611	6.04814	5.98501	5.28869	6.45377	5.33647	6.02596	5.96155	5.63246	6.07032	5.8237	6.63827	6.02596	6.17399	5.8237	5.28869	5.05018	5.76674	5.45675	5.63246	6.31415	5.98501	5.80487	5.67807	5.92067	6.07032	6.33896	6.33896	5.14555	6.09086	6.6176	6.22024	5.60881	7.24465	6.15166	5.41566	5.86485	5.80487	5.55076	5.45675	6.24416	5.74744	5.86485	5.8237	5.74744	5.88405	6.15166	6.11139	6.88453	5.70004	5.49784	6.19633	6.19633	6.81185	5.98501	5.92067	5.60881	5.55076	5.67807	5.60881	6.11139	6.50337	5.78604	5.33647	5.45675	6.19633	6.11139	6.28934	5.86485	5.55076	5.8237	6.17399	6.24416	5.98501	6.42314	6.33896	5.41566	5.05018	6.45377	6.92671	6.63827	5.37606	5.24092	5.41566	5.49784	5.74744	6.15166	6.33896	7.05122	5.86485	5.8237	6.07032	5.86485	5.55076	5.24092	5.24092	5.24092	5.72374	5.37606	5.33647	5.86485	5.98501	5.93809	5.90324	5.93809	6.24416	5.92067	5.74744	6.33896	6.56421	6.24416	6.47857	5.80487	5.24092	5.28869	5.65611	5.96155	5.78604	5.93809	5.90324	5.41566	5.41566	5.78604	5.74744	5.49784	5.37606	5.70004	5.28869	5.33647	5.74744	5.88405	5.55076	5.70004	5.49784	5.96155	5.65611	5.33647	5.8237	5.5243	6.13152	5.96155	5.57978	5.60881	5.98501	6.11139	5.86485	5.49784	5.57978	5.33647	5.88405	6.50337	5.55076	6.33896	6.19633	5.60881	5.60881	5.98501	5.67807	5.60881	5.24092	6.09086	6.36573	6.7156	5.65611	6.11139	6.31415	6.07032	5.72374	5.72374	5.90324	6.04814	5.72374	6.00549	6.33896	6.45377	5.92067	5.55076	5.67807	5.8237	5.86485	5.90324	6.15166	5.28869	5.72374	5.65611	6.63827	6.45377	5.5243	5.55076	6.28934	6.45377	6.84236	6.65894	5.74744	5.57978	5.41566	5.41566	6.31415	5.88405	5.90324	6.33896	6.33896	6.33896	6.11139	6.33896	6.07032	6.04814	5.96155	6.11139	5.8237	6.17399	6.13152	5.63246	5.90324	6.17399	6.07032	6.19633	6.09086	6.24416	5.90324	6.15166	6.50337	6.33896	6.45377	6.24416	6.24416	5.78604	5.93809	6.28934	6.07032	5.96155	6.26675	6.02596	6.09086	5.90324	5.98501	5.86485	6.26675	6.33896	6.28934	6.45377	6.09086	5.93809	6.36573	5.96155	6.07032	6.28934	6.92671	6.3925	6.65894	6.92671	5.72374	5.24092	6.00549	5.70004	5.93809	6.07032	6.24416	6.15166	6.11139	6.11139	6.7156	6.78134	6.7156	5.55076	5.41566	6.92671	6.6176	6.33896	5.86485	5.90324	6.02596	5.74744	5.05018	5.98501	6.02596	5.98501	5.78604	5.93809	5.93809	5.49784	6.65894	6.31415	5.5243	5.60881	7.05122	6.31415	6.33896	6.59091	6.56421	6.36573	6.3925	6.45377	5.57978	5.65611	5.84428	5.65611	5.93809	6.19633	6.04814	6.50337	6.84236	7.05122	6.78134	6.28934	6.7156	6.42314	6.45377	5.93809	5.60881	5.57978	5.33647	5.65611	5.60881	5.33647	6.13152	6.53379	6.24416	6.6176	5.60881	6.13152	5.80487	5.74744	5.55076	5.65611	5.49784	5.80487	5.55076	6.15166	6.56421	6.15166	5.90324	6.28934	6.33896	5.60881	5.63246	5.96155	5.70004	5.57978	5.98501	5.70004	5.98501	6.22024	6.19633	6.02596	5.90324	6.15166	6.09086	5.78604	5.67807	5.14555	6.02596	5.60881	5.80487	5.8237	6.02596	5.8237	5.41566	5.60881	5.65611	5.55076	6.50337	5.76674	5.74744	5.93809	6.92671	7.05122	6.19633	6.50337	5.88405	5.70004	6.15166	6.24416	6.28934	6.92671	6.84236	6.47857	5.33647	6.07032	6.56421	6.50337	5.90324	6.63827	6.31415	6.56421	5.28869	6.33896	6.07032	6.56421	5.90324	5.49784	6.45377	6.84236	6.15166	6.26675	5.8237	6.15166	6.02596	5.60881	5.24092	5.90324	6.7156	6.65894	6.6176	6.78134	6.78134	5.90324	5.88405	5.74744	5.98501	6.15166	6.24416	5.86485	6.24416	5.05018	6.84236	6.15166	5.74744	5.98501	5.55076	5.05018	7.24465	6.19633	5.45675	5.28869	5.24092	5.24092	7.24465	6.50337	5.33647	5.28869	5.05018	5.05018	7.24465	6.28934	5.41566	5.33647	5.24092	5.05018	7.24465	5.70004	5.8237	5.72374	5.70004	6.33896	6.50337	7.05122	5.90324	6.07032	6.56421	6.45377	6.56421	6.6176	5.8237	6.7156	6.07032	6.6176	6.56421	6.84236	6.24416	6.98896	7.05122	5.90324	6.59091	6.56421	6.84236	6.7156	6.84236	6.13152	6.28934	6.84236	6.33896	5.78604	6.28934	5.55076	6.3925	6.3925	6.3925	6.02596	6.24416	5.24092	6.11139	6.84236	5.72374	6.24416	6.84236	6.92671	6.50337	6.3925	6.84236	6.78134	6.3925	6.6176	6.11139	6.65894	7.05122	6.92671	6.7156	7.05122	6.33896	5.93809	5.60881	6.3925	6.3925	6.33896	6.3925	6.84236	6.07032	6.36573	6.33896	6.33896	6.3925	6.33896	6.3925	6.84236	6.84236	6.50337	6.56421	6.65894	6.78134	6.81185	6.45377	6.56421	6.92671	6.11139	6.92671	6.78134	6.31415	5.78604	6.45377	6.74847	6.26675	5.76674	5.80487	6.50337	6.00549	6.84236	7.05122	5.90324	6.65894	6.78134	6.7156	6.42314	6.59091	6.81185	6.81185	5.74744	5.65611	5.88405	5.74744	5.84428	6.33896	6.33896	6.45377	6.24416	6.50337	6.3925	6.47857	6.28934	6.45377	7.14793	5.90324	5.72374	6.26675	6.36573	6.19633	6.45377	6.19633	6.28934	6.24416	6.3925	6.13152	6.84236	6.84236	6.98896	6.45377	6.63827	6.63827	6.33896	6.56421	6.53379	6.50337	6.33896	6.56421	6.09086	6.84236	6.92671	7.05122	7.14793	6.3925	6.45377	6.50337	7.05122	6.56421	6.78134	7.05122	6.50337	6.17399	6.53379	6.3925	6.36573	5.78604	6.36573	5.33647	5.05018	5.33647	5.37606	5.65611	5.55076	5.93809	5.41566	5.05018	6.07032	5.05018	5.24092	5.05018	5.05018	5.78604	5.24092	5.70004	5.05018	5.05018	5.05018	6.15166	5.60881	6.11139	5.05018	5.60881	5.05018	5.24092	5.90324	5.33647
749	5.60881	6.42314	6.31415	6.47857	5.57978	6.09086	5.78604	5.67807	6.26675	6.24416	5.98501	5.65611	5.63246	5.57978	5.8237	5.49784	5.60881	5.49784	5.67807	5.93809	5.80487	6.56421	5.74744	6.74847	6.00549	6.36573	6.02596	5.96155	5.80487	6.78134	5.65611	7.24465	5.76674	6.02596	5.65611	5.49784	5.98501	6.19633	6.02596	6.28934	5.45675	5.37606	6.07032	6.07032	5.8237	6.63827	6.59091	5.78604	6.3925	5.28869	5.45675	6.59091	5.88405	5.78604	5.49784	5.05018	5.05018	5.60881	5.45675	5.33647	5.70004	5.55076	5.57978	6.09086	5.98501	6.22024	5.24092	5.8237	5.90324	5.90324	5.86485	5.41566	5.70004	5.67807	5.57978	5.55076	5.49784	5.37606	5.33647	5.88405	5.33647	5.49784	5.05018	5.70004	5.33647	5.67807	5.74744	5.24092	5.84428	5.63246	5.98501	5.74744	5.28869	5.24092	6.56421	5.24092	6.28934	6.11139	5.78604	6.78134	6.45377	6.02596	5.49784	5.90324	6.84236	6.45377	6.33896	6.56421	6.42314	6.28934	6.19633	5.55076	6.02596	5.98501	5.86485	5.37606	5.65611	5.55076	5.90324	5.49784	5.24092	6.11139	6.6176	5.67807	6.7156	6.22024	6.7156	5.24092	5.65611	5.60881	5.96155	5.86485	5.92067	5.67807	6.7156	5.78604	5.74744	6.7156	6.19633	5.55076	6.45377	7.24465	6.15166	6.65894	7.05122	7.24465	6.13152	5.74744	5.63246	6.02596	6.92671	6.28934	5.41566	6.15166	5.49784	6.65894	6.7156	5.98501	6.78134	5.84428	5.45675	5.78604	5.63246	5.74744	6.47857	6.07032	7.05122	6.19633	6.65894	6.02596	6.04814	6.45377	6.98896	6.19633	6.53379	6.26675	5.05018	5.24092	6.11139	5.86485	6.02596	5.57978	5.33647	5.88405	6.09086	5.37606	5.90324	6.11139	5.60881	5.05018	6.56421	6.00549	5.78604	5.24092	5.63246	5.8237	5.70004	5.65611	5.60881	5.55076	5.8237	5.72374	5.72374	5.63246	5.28869	5.72374	5.88405	5.55076	6.09086	5.28869	5.28869	5.37606	5.24092	5.49784	5.72374	6.15166	6.28934	5.72374	5.28869	5.8237	5.86485	5.24092	5.33647	5.65611	5.70004	6.17399	5.8237	5.33647	5.37606	5.41566	5.33647	5.41566	5.41566	5.49784	5.98501	5.86485	5.70004	5.60881	6.07032	5.78604	5.72374	5.96155	5.37606	5.8237	6.17399	6.13152	5.63246	5.90324	5.96155	5.84428	5.76674	5.57978	5.78604	5.33647	5.70004	5.98501	5.78604	5.60881	6.84236	6.7156	5.78604	5.93809	5.76674	5.37606	5.33647	5.70004	5.55076	5.65611	5.90324	5.74744	5.70004	6.59091	6.53379	6.78134	5.84428	5.78604	5.24092	5.55076	5.49784	5.24092	6.11139	6.50337	5.41566	6.24416	6.78134	5.5243	5.37606	5.86485	5.74744	5.93809	5.74744	5.55076	6.3925	6.26675	5.8237	5.98501	6.7156	6.92671	5.90324	5.55076	6.3925	6.78134	6.11139	5.98501	7.05122	5.93809	5.5243	5.72374	5.49784	6.09086	5.70004	6.45377	5.49784	5.65611	5.70004	6.07032	6.24416	5.33647	6.09086	6.02596	5.8237	5.96155	5.8237	5.24092	6.00549	6.53379	5.28869	5.8237	5.41566	5.57978	5.88405	6.15166	6.15166	6.36573	6.07032	6.7156	6.02596	6.56421	5.90324	6.07032	6.33896	6.56421	5.8237	5.33647	5.88405	5.63246	5.57978	5.90324	6.07032	5.45675	6.88453	5.8237	6.7156	5.41566	5.45675	6.00549	5.93809	5.41566	5.70004	5.33647	5.55076	5.55076	5.57978	5.33647	5.33647	5.65611	5.86485	5.98501	5.41566	5.33647	5.86485	5.33647	5.57978	6.11139	5.70004	5.65611	5.57978	5.88405	5.49784	5.05018	5.78604	5.70004	5.65611	5.05018	5.57978	5.70004	5.74744	5.41566	5.5243	6.07032	6.07032	5.98501	5.8237	5.57978	5.8237	6.17399	5.57978	5.24092	5.93809	6.19633	6.3925	5.60881	5.65611	5.96155	5.8237	5.80487	5.8237	5.57978	6.56421	7.05122	6.56421	5.78604	6.24416	5.93809	6.7156	5.8237	5.93809	6.50337	6.65894	5.88405	6.07032	5.90324	5.86485	7.24465	6.65894	6.45377	6.26675	5.41566	5.98501	5.41566	5.63246	5.60881	5.24092	5.33647	5.33647	5.8237	5.78604	5.93809	5.78604	5.41566	5.74744	5.8237	5.55076	5.65611	5.80487	5.8237	5.5243	6.33896	5.96155	5.57978	5.72374	5.70004	5.67807	6.28934	5.90324	5.49784	5.45675	5.70004	5.74744	6.11139	6.56421	5.70004	5.33647	5.49784	5.88405	6.11139	5.90324	5.74744	5.33647	5.24092	5.55076	5.76674	6.19633	5.63246	5.05018	6.68727	6.00549	5.49784	6.50337	5.67807	5.55076	5.8237	5.78604	5.60881	5.33647	5.86485	5.70004	5.65611	6.07032	5.70004	6.56421	5.49784	6.07032	5.86485	6.02596	6.15166	5.90324	6.47857	5.72374	5.65611	6.28934	5.8237	6.13152	5.60881	5.49784	5.70004	5.55076	5.41566	6.50337	5.05018	5.93809	5.33647	5.98501	5.88405	5.93809	5.05018	5.92067	6.15166	5.74744	5.45675	5.33647	5.41566	5.78604	5.98501	5.70004	5.86485	6.28934	6.24416	5.5243	5.33647	5.41566	5.55076	5.57978	6.6176	5.78604	5.96155	5.41566	5.41566	5.41566	5.33647	5.28869	5.60881	5.92067	5.33647	5.41566	5.24092	5.05018	5.05018	5.45675	5.28869	5.33647	5.57978	5.24092	5.28869	5.28869	5.28869	5.28869	5.72374	6.11139	6.31415	5.80487	5.65611	5.78604	6.15166	5.60881	5.74744	6.31415	6.3925	5.70004	6.00549	5.41566	5.37606	5.55076	5.57978	5.5243	5.24092	5.70004	5.57978	5.55076	5.28869	6.00549	5.65611	5.88405	5.74744	6.36573	5.45675	5.41566	5.24092	5.37606	5.60881	5.33647	5.37606	5.14555	5.28869	5.65611	5.90324	5.86485	5.90324	5.67807	5.41566	5.5243	5.55076	5.33647	5.05018	5.28869	5.63246	5.33647	5.41566	5.84428	5.45675	5.49784	5.49784	5.28869	5.67807	5.67807	5.57978	5.45675	5.41566	5.65611	5.5243	5.49784	5.60881	5.57978	5.45675	5.33647	5.55076	5.65611	5.37606	5.37606	5.5243	5.80487	5.76674	5.70004	5.37606	5.33647	6.84236	6.6176	5.98501	6.26675	6.24416	6.07032	5.65611	5.55076	5.98501	6.11139	5.41566	6.02596	5.70004	5.33647	5.55076	5.60881	5.05018	5.8237	6.07032	5.24092	5.74744	5.49784	5.60881	5.49784	6.28934	5.41566	5.8237	5.41566	5.60881	5.8237	5.8237
752	6.13152	6.28934	6.42314	5.63246	5.57978	6.45377	5.78604	5.67807	6.26675	5.65611	5.98501	6.02596	5.63246	6.15166	5.86485	5.49784	6.02596	6.15166	6.15166	6.11139	6.22024	6.84236	6.00549	6.65894	7.14793	6.81185	6.02596	6.50337	6.11139	7.24465	6.6176	6.92671	5.41566	6.02596	6.11139	6.04814	5.98501	6.84236	6.50337	6.59091	5.05018	5.65611	6.19633	6.07032	5.8237	6.63827	6.28934	6.88453	6.3925	6.47857	5.78604	6.59091	5.88405	6.63827	5.49784	5.8237	6.04814	5.84428	6.68727	5.14555	5.74744	6.15166	5.33647	5.28869	6.11139	6.88453	5.33647	6.17399	5.98501	6.84236	6.65894	5.05018	5.60881	5.67807	5.72374	5.98501	6.04814	5.37606	5.67807	5.88405	6.07032	6.07032	5.63246	6.15166	5.65611	6.11139	5.98501	5.70004	6.11139	6.68727	5.84428	5.78604	5.28869	5.45675	6.6176	5.55076	6.7156	6.04814	6.02596	6.6176	6.7156	6.15166	6.22024	5.98501	5.92067	5.57978	6.11139	5.98501	6.92671	7.05122	5.70004	5.65611	7.05122	6.78134	6.74847	5.05018	5.60881	5.72374	5.86485	6.11139	6.28934	6.28934	6.84236	5.98501	6.78134	7.05122	6.7156	5.24092	5.84428	5.90324	5.90324	5.72374	5.86485	5.92067	6.7156	6.56421	6.02596	6.50337	6.33896	5.65611	6.53379	6.92671	6.7156	7.24465	6.92671	7.05122	7.14793	5.65611	5.90324	6.3925	6.84236	6.15166	5.60881	6.6176	6.42314	6.92671	7.24465	6.3925	7.05122	5.84428	5.70004	5.78604	5.80487	5.90324	6.31415	6.56421	6.78134	6.7156	6.92671	6.33896	6.04814	6.84236	6.98896	6.78134	6.88453	6.26675	5.78604	5.98501	6.65894	5.86485	6.02596	5.57978	5.67807	5.88405	6.7156	5.72374	6.74847	6.28934	5.98501	5.49784	7.05122	6.47857	5.96155	5.8237	6.3925	6.50337	6.15166	5.65611	5.90324	5.67807	5.55076	5.72374	5.72374	5.33647	5.76674	6.04814	6.09086	5.78604	6.09086	5.67807	5.55076	5.86485	5.45675	5.55076	6.45377	6.15166	6.63827	6.15166	5.80487	6.07032	6.26675	5.05018	5.05018	5.49784	5.49784	6.04814	5.76674	5.05018	5.05018	5.41566	5.24092	5.05018	5.05018	5.05018	5.60881	5.74744	5.33647	5.24092	5.41566	5.28869	5.72374	5.70004	5.37606	5.41566	5.67807	5.37606	5.37606	5.90324	5.37606	5.49784	5.49784	5.24092	5.28869	5.33647	5.24092	5.24092	5.33647	5.05018	6.24416	5.88405	5.78604	5.5243	5.76674	5.05018	5.05018	5.41566	5.05018	5.14555	5.37606	5.55076	5.49784	6.07032	6.17399	6.33896	5.65611	5.57978	5.05018	5.05018	5.49784	5.05018	6.56421	6.84236	6.45377	6.6176	6.84236	5.05018	5.67807	5.60881	5.78604	6.50337	6.24416	6.11139	6.50337	6.26675	6.07032	7.05122	7.05122	7.24465	5.76674	5.70004	6.6176	7.24465	6.78134	7.05122	7.24465	6.56421	5.24092	5.65611	6.11139	6.84236	6.47857	6.50337	6.15166	6.19633	6.59091	6.00549	6.6176	5.65611	6.09086	6.11139	5.63246	6.11139	5.86485	5.5243	5.74744	6.78134	6.00549	6.65894	5.55076	5.74744	5.65611	7.05122	6.7156	6.81185	5.93809	6.56421	6.3925	6.92671	6.56421	6.92671	6.84236	7.05122	5.86485	5.65611	5.28869	5.80487	6.19633	6.28934	5.90324	5.92067	7.05122	6.11139	6.92671	5.90324	5.84428	6.00549	6.15166	5.86485	6.07032	5.70004	5.63246	5.72374	5.57978	5.76674	5.41566	5.78604	6.22024	6.28934	5.67807	6.15166	5.78604	5.8237	5.86485	5.74744	5.88405	6.24416	6.28934	6.26675	6.28934	5.5243	5.37606	5.24092	5.60881	5.28869	5.33647	5.05018	5.24092	5.05018	5.33647	5.60881	5.24092	5.05018	5.05018	5.28869	5.24092	5.37606	5.49784	5.05018	5.41566	6.6176	6.68727	5.74744	6.11139	5.49784	5.70004	6.56421	6.33896	5.65611	6.50337	6.92671	7.05122	5.70004	6.33896	5.74744	7.05122	6.56421	6.02596	6.92671	7.24465	5.67807	6.56421	6.50337	6.11139	6.7156	7.24465	6.45377	5.05018	5.05018	5.78604	5.05018	5.05018	5.33647	5.49784	5.05018	6.11139	5.86485	5.86485	5.8237	5.74744	6.3925	6.15166	7.24465	6.7156	6.33896	5.65611	5.55076	5.33647	5.78604	5.76674	5.05018	5.05018	5.49784	5.49784	5.33647	5.49784	5.8237	5.45675	5.63246	5.65611	5.98501	5.90324	5.70004	5.60881	5.55076	5.8237	5.8237	5.65611	5.49784	5.57978	5.49784	5.78604	5.90324	6.45377	5.24092	5.84428	5.5243	5.84428	5.90324	5.86485	5.05018	5.33647	5.45675	5.86485	5.49784	5.05018	5.24092	5.41566	5.5243	5.49784	5.24092	6.24416	5.05018	5.90324	5.41566	6.02596	6.24416	5.90324	6.19633	6.04814	6.45377	6.92671	5.86485	6.26675	6.11139	5.98501	6.07032	6.02596	5.65611	6.19633	5.78604	5.65611	5.24092	6.65894	6.11139	6.65894	5.93809	6.11139	6.78134	6.19633	5.65611	5.78604	5.78604	5.93809	5.92067	5.90324	5.55076	7.05122	5.24092	6.02596	5.93809	5.74744	5.60881	6.02596	6.78134	5.05018	5.33647	5.78604	5.78604	5.65611	5.65611	5.72374	5.33647	5.41566	5.41566	5.60881	5.70004	5.70004	5.60881	5.8237	6.07032	5.67807	5.93809	5.86485	5.93809	5.86485	5.80487	5.74744	6.26675	5.63246	5.80487	5.49784	5.65611	5.78604	5.37606	5.67807	5.74744	5.5243	5.72374	6.11139	5.37606	6.02596	5.90324	5.90324	5.74744	5.78604	5.78604	5.70004	5.49784	5.72374	5.78604	5.14555	5.24092	5.41566	5.14555	5.45675	5.93809	5.88405	5.76674	5.90324	6.02596	5.70004	5.76674	5.57978	5.70004	6.19633	5.90324	5.49784	5.41566	5.88405	5.65611	5.5243	5.41566	5.72374	5.55076	5.55076	5.63246	5.5243	5.65611	6.07032	5.45675	5.88405	5.88405	5.65611	5.67807	5.67807	5.67807	5.86485	5.76674	5.65611	5.65611	5.72374	6.02596	6.09086	5.57978	5.60881	5.55076	6.17399	5.86485	5.90324	5.98501	5.80487	5.76674	5.70004	5.84428	5.72374	6.7156	7.05122	5.65611	5.72374	5.5243	5.37606	5.65611	5.76674	6.65894	6.6176	5.65611	6.7156	6.15166	5.78604	6.07032	6.07032	5.65611	5.60881	6.56421	5.70004	5.78604	5.70004	5.41566	5.86485	6.78134	6.07032	6.02596	5.93809	5.90324	6.19633	6.6176
701	6.13152	5.60881	5.76674	5.63246	5.84428	5.55076	5.57978	6.81185	5.72374	6.24416	5.98501	5.65611	7.05122	5.57978	5.74744	6.68727	6.56421	6.3925	6.15166	5.70004	5.80487	5.33647	5.55076	5.24092	6.42314	6.6176	6.84236	6.81185	6.65894	5.55076	6.81185	5.24092	6.02596	6.02596	6.11139	6.04814	5.98501	5.67807	6.15166	6.81185	7.05122	6.81185	5.24092	6.19633	5.8237	6.63827	5.80487	6.88453	5.98501	5.86485	6.98896	6.22024	6.78134	6.53379	5.92067	6.7156	6.78134	5.93809	6.3925	6.6176	5.78604	5.78604	6.47857	6.09086	5.88405	5.57978	6.92671	6.28934	6.7156	7.05122	7.14793	6.3925	7.05122	7.24465	6.68727	7.24465	7.05122	6.92671	7.24465	7.14793	7.24465	7.24465	6.26675	6.15166	7.24465	6.78134	7.14793	7.24465	7.05122	6.84236	6.78134	6.65894	6.98896	7.24465	5.41566	6.78134	6.59091	5.55076	5.98501	5.24092	5.24092	5.5243	6.84236	7.14793	6.92671	6.68727	5.70004	6.56421	5.05018	5.55076	5.96155	6.09086	5.55076	6.7156	6.45377	5.55076	7.05122	7.05122	6.84236	6.92671	6.65894	6.56421	5.60881	6.92671	5.41566	5.33647	5.86485	6.00549	6.88453	5.90324	6.78134	6.31415	6.78134	6.33896	5.86485	6.84236	6.92671	7.24465	6.84236	6.02596	7.05122	6.50337	5.74744	5.80487	5.60881	5.88405	5.80487	6.45377	6.92671	6.92671	6.7156	6.78134	6.92671	6.02596	7.05122	7.05122	5.90324	6.78134	6.84236	6.84236	6.68727	6.6176	6.92671	6.7156	5.88405	6.92671	6.22024	7.05122	5.5243	6.92671	7.05122	5.90324	6.04814	5.24092	5.96155	6.26675	5.90324	5.60881	5.57978	5.37606	5.49784	7.14793	7.05122	7.14793	5.41566	6.78134	5.45675	6.11139	6.42314	6.92671	5.05018	6.92671	6.24416	6.65894	6.31415	5.28869	6.02596	6.26675	6.7156	6.45377	5.8237	6.50337	6.7156	6.22024	6.63827	7.05122	6.3925	6.07032	5.70004	5.67807	6.63827	7.05122	6.92671	6.92671	6.36573	6.15166	6.63827	6.53379	6.84236	5.14555	5.24092	6.36573	6.22024	6.07032	5.93809	5.90324	6.15166	5.74744	6.17399	5.92067	6.36573	6.15166	6.42314	6.26675	5.70004	5.78604	6.17399	6.3925	6.19633	6.15166	6.63827	6.13152	6.63827	6.28934	5.33647	5.37606	5.90324	5.90324	5.96155	6.07032	6.3925	6.19633	6.02596	6.17399	5.65611	5.76674	5.55076	5.60881	5.33647	5.28869	5.78604	6.24416	5.76674	6.17399	6.17399	6.3925	6.42314	6.42314	6.19633	6.33896	6.24416	5.24092	5.14555	5.14555	5.37606	5.93809	6.04814	6.07032	6.28934	6.59091	5.05018	5.78604	6.56421	6.28934	5.33647	5.72374	6.65894	6.00549	6.56421	6.7156	6.92671	6.78134	6.7156	7.24465	6.78134	5.70004	5.49784	5.41566	5.8237	6.84236	5.78604	5.05018	6.19633	6.24416	6.63827	6.24416	6.33896	6.6176	6.78134	6.26675	6.65894	6.02596	6.65894	6.84236	7.05122	5.33647	5.14555	5.60881	5.60881	5.49784	6.65894	5.05018	5.65611	6.22024	5.41566	5.05018	6.45377	5.37606	6.19633	6.22024	5.88405	5.70004	5.86485	5.49784	5.74744	5.5243	5.49784	5.41566	5.65611	5.41566	5.05018	5.05018	5.5243	6.24416	5.28869	6.56421	6.92671	6.65894	6.56421	6.6176	5.96155	6.65894	6.02596	7.24465	6.84236	6.28934	6.6176	6.92671	6.78134	6.7156	6.7156	6.28934	6.3925	5.76674	6.84236	7.05122	6.02596	6.04814	7.05122	6.78134	6.33896	6.65894	6.92671	5.49784	6.63827	6.65894	6.59091	6.78134	6.78134	6.45377	6.92671	5.93809	6.24416	6.68727	6.7156	6.7156	6.65894	6.78134	6.7156	6.65894	6.50337	5.8237	6.11139	6.65894	6.04814	5.98501	6.7156	6.78134	6.98896	5.90324	5.90324	7.24465	7.24465	7.24465	6.45377	7.05122	6.7156	6.92671	5.8237	5.05018	5.24092	6.11139	6.6176	6.6176	5.55076	6.07032	6.7156	6.15166	5.60881	6.36573	6.92671	6.50337	6.28934	5.93809	5.72374	6.92671	7.05122	6.84236	6.92671	6.56421	6.84236	7.05122	6.50337	6.78134	6.56421	6.07032	5.70004	5.65611	6.15166	5.8237	6.02596	6.15166	6.78134	6.92671	6.42314	6.11139	6.53379	6.50337	6.50337	6.92671	6.31415	7.05122	6.78134	6.3925	6.47857	6.78134	6.84236	6.45377	6.3925	5.33647	5.41566	7.05122	6.84236	6.65894	6.15166	6.3925	6.28934	7.05122	6.7156	6.65894	6.7156	5.96155	6.84236	6.65894	6.81185	6.36573	5.93809	6.28934	6.78134	6.7156	6.3925	6.6176	6.6176	6.45377	6.78134	6.65894	7.05122	6.7156	5.90324	6.45377	5.78604	6.45377	5.8237	6.78134	6.02596	6.3925	6.74847	5.98501	6.74847	6.09086	5.55076	6.6176	6.47857	6.3925	6.6176	6.45377	6.65894	6.84236	6.26675	6.84236	6.84236	6.88453	5.49784	6.81185	5.78604	6.7156	6.07032	5.49784	5.98501	6.7156	6.45377	6.65894	6.6176	6.6176	6.56421	6.65894	5.70004	6.92671	6.6176	6.56421	6.65894	6.92671	6.6176	6.11139	7.24465	7.05122	7.05122	6.92671	7.24465	7.05122	6.78134	7.24465	6.92671	6.92671	7.05122	7.05122	7.05122	6.92671	6.33896	6.50337	6.78134	6.45377	6.50337	6.24416	6.68727	6.6176	6.74847	6.65894	6.63827	6.56421	6.56421	6.84236	6.84236	6.65894	6.56421	6.68727	6.92671	6.92671	6.98896	6.68727	6.78134	6.56421	6.81185	6.92671	6.7156	6.45377	7.05122	7.24465	6.92671	6.6176	6.98896	7.24465	7.24465	6.92671	7.05122	6.78134	6.92671	6.92671	6.78134	6.92671	7.05122	7.14793	6.84236	6.92671	6.19633	7.05122	7.24465	7.05122	6.98896	6.92671	6.84236	7.05122	7.05122	7.05122	6.7156	7.05122	6.63827	6.7156	5.55076	6.84236	6.45377	6.45377	6.88453	6.17399	6.17399	6.42314	6.81185	6.42314	6.84236	6.56421	6.24416	6.19633	6.09086	6.6176	6.78134	6.6176	6.11139	6.68727	6.59091	6.47857	6.92671	6.78134	6.53379	6.74847	6.78134	5.65611	5.33647	5.57978	6.26675	5.80487	6.22024	5.65611	6.88453	6.07032	6.19633	7.05122	5.86485	6.92671	6.92671	6.92671	6.65894	6.92671	6.56421	6.24416	6.84236	6.84236	7.24465	6.7156	6.84236	5.70004	6.92671	7.05122	7.24465	6.7156	5.86485	6.45377
715	6.13152	5.8237	5.57978	5.28869	6.45377	6.09086	6.33896	7.14793	6.74847	5.65611	5.98501	6.02596	6.6176	5.57978	5.70004	6.26675	5.78604	6.15166	6.68727	6.42314	6.22024	6.07032	6.56421	6.04814	6.15166	5.24092	6.02596	6.6176	6.59091	6.11139	6.81185	5.72374	6.59091	6.92671	7.05122	6.65894	6.92671	6.84236	6.09086	5.74744	5.72374	6.13152	6.28934	6.50337	6.6176	5.80487	5.90324	6.17399	5.33647	5.86485	6.42314	6.59091	6.78134	5.96155	6.63827	6.31415	6.3925	6.92671	6.24416	5.5243	5.05018	5.33647	6.11139	6.09086	5.33647	5.57978	5.86485	6.24416	5.60881	6.24416	5.86485	6.04814	6.56421	6.42314	5.98501	6.3925	6.65894	6.22024	6.45377	6.56421	6.50337	6.53379	6.26675	5.70004	6.42314	6.56421	6.6176	6.81185	6.65894	5.70004	6.50337	6.6176	5.98501	6.78134	5.78604	6.65894	5.90324	5.93809	6.56421	5.65611	5.70004	5.63246	5.92067	6.3925	5.8237	5.57978	5.33647	5.49784	5.60881	5.49784	5.70004	6.02596	6.07032	5.86485	5.57978	6.45377	6.50337	6.3925	6.45377	6.78134	6.50337	6.7156	5.49784	6.50337	6.65894	5.5243	5.86485	6.33896	6.50337	6.26675	6.92671	6.31415	6.42314	5.67807	5.86485	6.45377	6.65894	6.6176	6.45377	6.78134	6.33896	6.84236	5.65611	5.41566	5.8237	5.88405	6.13152	5.96155	6.47857	6.65894	6.33896	6.63827	6.07032	5.05018	6.07032	5.96155	5.98501	6.50337	5.78604	6.50337	5.90324	6.24416	6.56421	6.26675	5.05018	5.41566	6.56421	6.15166	5.67807	6.45377	6.65894	5.70004	6.04814	5.60881	5.41566	5.57978	5.93809	5.84428	5.28869	5.86485	6.02596	6.42314	6.74847	6.42314	5.65611	6.98896	5.55076	5.55076	6.65894	6.28934	5.70004	6.65894	6.56421	6.98896	6.31415	5.63246	5.5243	5.65611	6.02596	6.11139	5.8237	6.50337	6.7156	5.76674	6.92671	6.68727	5.80487	5.74744	5.90324	5.67807	6.42314	6.81185	6.7156	6.84236	6.50337	6.78134	5.92067	6.78134	6.78134	5.8237	6.11139	6.63827	6.92671	7.24465	6.78134	6.3925	6.28934	6.98896	6.98896	6.53379	6.84236	7.24465	7.14793	7.14793	6.6176	6.56421	6.92671	6.92671	7.05122	7.05122	6.74847	7.24465	6.74847	7.14793	6.17399	6.13152	6.68727	6.78134	6.6176	6.7156	6.92671	6.84236	7.05122	6.84236	6.3925	6.92671	6.24416	6.19633	6.63827	6.63827	6.56421	6.68727	6.28934	6.88453	6.63827	6.98896	7.05122	6.98896	6.92671	7.05122	7.05122	5.84428	5.8237	5.55076	6.15166	6.53379	6.65894	6.56421	6.92671	6.92671	5.65611	5.33647	5.8237	6.50337	5.72374	6.45377	6.3925	6.15166	6.7156	6.28934	6.6176	6.6176	6.92671	6.92671	6.33896	5.49784	5.78604	5.74744	5.55076	6.02596	5.8237	6.24416	5.55076	5.78604	5.70004	5.86485	5.74744	6.45377	5.33647	5.93809	6.11139	6.15166	6.45377	6.3925	5.96155	5.24092	5.33647	5.78604	5.60881	5.33647	5.63246	5.28869	5.33647	5.65611	5.63246	5.41566	5.65611	5.49784	5.80487	5.14555	5.5243	5.24092	5.41566	5.33647	5.37606	5.24092	5.24092	5.49784	5.05018	5.28869	5.24092	5.55076	5.33647	5.76674	5.57978	6.15166	6.3925	6.50337	5.90324	6.47857	5.49784	6.07032	6.24416	5.49784	5.78604	6.17399	6.50337	6.50337	6.3925	6.45377	6.45377	5.72374	6.04814	6.13152	5.86485	5.60881	6.56421	6.15166	5.49784	5.88405	6.19633	6.56421	6.3925	5.33647	6.11139	6.53379	6.50337	6.45377	6.50337	5.90324	6.59091	6.65894	6.6176	6.68727	6.6176	6.92671	6.78134	7.24465	6.65894	7.24465	7.24465	7.24465	6.65894	7.05122	6.7156	5.5243	6.50337	6.84236	6.50337	6.11139	5.45675	6.50337	6.45377	6.78134	6.45377	6.28934	6.19633	6.07032	5.65611	5.90324	5.65611	6.07032	6.84236	6.45377	6.65894	5.41566	5.76674	5.57978	5.74744	6.11139	5.74744	5.5243	6.15166	6.07032	6.07032	5.28869	5.24092	6.31415	6.7156	6.15166	7.24465	6.7156	6.56421	6.02596	6.3925	6.84236	5.74744	5.60881	6.50337	6.13152	6.7156	6.02596	6.42314	6.84236	5.86485	6.6176	6.78134	6.78134	6.81185	6.65894	6.78134	6.81185	6.6176	6.92671	6.84236	6.7156	6.63827	6.65894	6.24416	5.60881	6.28934	6.7156	6.7156	6.28934	6.78134	6.6176	6.45377	6.78134	6.84236	6.45377	6.78134	6.3925	5.74744	6.33896	5.84428	6.36573	6.31415	6.3925	5.65611	6.15166	6.50337	6.09086	6.3925	5.98501	6.50337	6.78134	6.56421	6.28934	6.19633	5.90324	6.15166	5.55076	5.49784	6.28934	5.49784	5.14555	5.90324	5.14555	5.14555	6.00549	6.15166	6.45377	5.41566	6.6176	6.45377	6.65894	6.78134	6.7156	6.84236	6.65894	6.6176	6.56421	5.24092	6.7156	6.19633	6.07032	6.33896	5.65611	6.15166	6.45377	6.50337	6.3925	6.7156	6.92671	6.6176	6.92671	6.45377	6.78134	7.24465	6.7156	6.78134	6.65894	6.56421	5.90324	7.05122	6.84236	6.92671	6.78134	6.7156	6.68727	6.45377	7.05122	7.24465	7.24465	6.84236	6.65894	6.7156	6.6176	6.6176	6.33896	6.45377	6.3925	6.3925	6.63827	6.19633	6.56421	6.47857	6.84236	6.7156	6.78134	6.84236	6.98896	6.84236	6.7156	6.98896	6.88453	6.7156	6.7156	7.24465	6.68727	6.92671	6.92671	6.81185	6.7156	6.65894	6.84236	6.74847	6.84236	6.63827	6.7156	6.98896	7.05122	6.74847	7.24465	6.65894	6.92671	6.84236	6.78134	7.05122	6.78134	6.7156	6.68727	6.74847	6.78134	5.65611	6.92671	6.84236	6.88453	6.84236	6.78134	6.6176	6.7156	6.84236	6.65894	6.7156	6.53379	6.33896	6.3925	6.28934	6.45377	6.26675	6.26675	6.33896	6.56421	6.53379	6.31415	5.86485	6.56421	6.6176	6.98896	6.7156	6.78134	6.81185	7.24465	6.92671	7.24465	6.65894	6.81185	7.05122	6.81185	6.92671	7.14793	6.92671	6.88453	6.88453	6.19633	5.92067	6.78134	6.7156	6.07032	6.84236	6.31415	5.92067	6.19633	6.56421	6.92671	5.90324	7.05122	7.05122	6.78134	6.6176	6.84236	6.50337	6.02596	6.92671	7.24465	6.78134	6.65894	6.33896	5.78604	7.24465	6.92671	6.3925	6.33896	6.02596	6.33896
719	6.13152	5.72374	5.57978	6.47857	7.24465	6.53379	7.24465	6.6176	6.74847	6.24416	5.98501	6.02596	7.05122	6.15166	6.15166	6.26675	6.81185	7.24465	7.05122	7.24465	7.05122	6.50337	7.24465	5.80487	6.78134	5.63246	6.84236	6.92671	6.84236	6.28934	7.24465	5.80487	6.59091	6.53379	6.81185	6.65894	5.98501	7.14793	6.28934	6.04814	6.81185	7.05122	6.07032	6.6176	5.8237	5.80487	5.90324	6.88453	6.7156	5.86485	6.42314	6.09086	6.33896	6.17399	6.63827	6.92671	6.65894	6.07032	6.68727	7.24465	6.92671	6.92671	6.92671	6.09086	5.78604	6.22024	6.26675	6.84236	6.33896	5.74744	6.65894	5.57978	6.50337	6.13152	6.88453	6.65894	6.50337	6.56421	6.3925	6.56421	6.7156	6.53379	6.88453	6.15166	6.68727	6.92671	6.84236	6.42314	6.50337	5.74744	6.65894	6.45377	5.92067	6.50337	5.86485	7.24465	5.24092	5.65611	5.70004	5.55076	5.55076	5.28869	7.05122	6.63827	6.3925	6.50337	5.78604	5.49784	5.60881	5.90324	5.05018	5.86485	5.65611	6.31415	6.63827	6.24416	6.33896	6.56421	6.33896	6.50337	6.92671	6.92671	6.33896	6.56421	6.84236	5.80487	6.7156	6.59091	6.45377	6.26675	6.45377	6.92671	6.56421	5.57978	5.86485	6.78134	6.78134	6.84236	6.92671	7.24465	6.6176	6.65894	5.60881	5.74744	6.56421	5.88405	6.13152	5.78604	6.47857	6.78134	7.24465	7.24465	6.45377	5.24092	6.11139	6.3925	5.57978	6.56421	6.11139	6.50337	5.90324	6.24416	6.50337	6.00549	5.8237	6.13152	6.56421	6.45377	6.02596	6.84236	6.6176	5.55076	6.6176	5.74744	5.96155	6.26675	6.15166	6.28934	5.76674	5.86485	6.02596	6.7156	6.84236	6.42314	5.8237	7.24465	6.15166	6.7156	6.22024	6.65894	5.92067	6.36573	6.56421	6.98896	6.81185	6.28934	6.36573	6.26675	6.78134	7.05122	6.63827	6.50337	6.7156	6.22024	7.05122	7.05122	6.84236	6.45377	7.05122	5.67807	6.42314	6.6176	7.05122	7.24465	7.24465	6.78134	5.92067	6.78134	7.05122	6.45377	6.45377	6.78134	6.53379	7.05122	7.24465	6.6176	6.78134	6.98896	6.65894	6.53379	6.56421	6.98896	6.92671	7.14793	6.45377	6.45377	7.05122	7.05122	7.24465	7.24465	6.88453	6.92671	6.84236	6.78134	5.67807	5.78604	6.15166	6.78134	6.36573	6.63827	7.05122	6.92671	7.24465	7.24465	6.56421	7.24465	6.50337	6.24416	7.24465	7.24465	6.56421	6.68727	6.74847	6.88453	6.63827	7.24465	7.24465	7.24465	6.92671	7.24465	6.92671	5.60881	5.49784	5.55076	6.33896	6.28934	6.7156	6.98896	7.24465	7.24465	6.02596	6.02596	7.24465	7.05122	6.31415	6.92671	6.45377	6.45377	6.6176	5.24092	6.84236	6.84236	6.84236	6.78134	6.92671	6.6176	5.70004	7.05122	5.24092	6.11139	7.24465	6.50337	5.60881	6.6176	6.7156	6.50337	5.5243	6.50337	5.8237	6.6176	6.7156	6.7156	6.92671	6.92671	6.65894	6.00549	5.57978	5.90324	5.37606	5.72374	7.24465	5.76674	5.60881	6.45377	7.24465	5.78604	6.98896	5.72374	6.92671	6.36573	6.11139	6.65894	6.50337	5.55076	7.05122	5.90324	5.90324	7.05122	5.78604	6.6176	5.92067	5.93809	5.41566	6.19633	5.49784	6.65894	6.56421	6.56421	6.17399	7.24465	6.53379	6.92671	7.24465	6.24416	6.98896	6.56421	6.56421	7.05122	7.24465	7.05122	7.24465	6.15166	7.24465	7.14793	7.05122	6.6176	7.24465	7.24465	6.33896	7.24465	6.98896	7.05122	6.84236	5.33647	6.50337	6.78134	6.84236	6.92671	7.24465	6.84236	6.92671	6.92671	6.84236	6.17399	6.3925	6.56421	6.7156	7.05122	7.05122	7.05122	6.92671	6.78134	6.84236	7.24465	6.92671	6.45377	6.92671	7.05122	6.98896	6.7156	5.72374	7.05122	6.84236	6.6176	6.28934	6.92671	7.24465	6.78134	6.63827	6.36573	5.8237	6.02596	7.24465	7.24465	7.24465	6.78134	6.56421	7.24465	5.84428	6.36573	6.78134	6.81185	7.05122	6.45377	7.05122	5.8237	6.6176	6.7156	7.24465	6.7156	6.92671	6.65894	6.92671	6.7156	7.24465	7.05122	6.3925	5.98501	7.24465	6.92671	6.92671	5.72374	6.84236	6.7156	6.28934	6.7156	6.84236	6.3925	6.7156	6.6176	6.65894	6.56421	6.84236	6.84236	6.78134	6.84236	6.78134	6.59091	6.84236	5.74744	6.84236	6.84236	6.78134	6.3925	7.24465	6.78134	7.24465	6.84236	6.78134	6.33896	6.92671	6.88453	5.65611	5.24092	6.92671	5.8237	6.15166	7.05122	6.11139	6.19633	6.84236	6.45377	6.68727	6.28934	6.92671	6.92671	6.3925	7.05122	6.84236	5.78604	7.05122	6.19633	6.7156	6.6176	6.6176	6.65894	6.74847	6.92671	6.74847	6.6176	6.24416	6.65894	6.68727	7.05122	6.7156	7.24465	6.92671	6.92671	6.92671	7.05122	7.24465	6.88453	5.90324	7.05122	6.78134	6.92671	7.05122	6.02596	6.92671	7.05122	6.65894	7.05122	7.24465	6.78134	6.84236	6.7156	5.96155	6.65894	6.7156	6.84236	6.56421	6.78134	6.50337	5.55076	6.78134	6.7156	6.65894	6.84236	6.65894	6.6176	6.59091	6.92671	6.81185	6.74847	6.7156	6.78134	6.84236	6.78134	6.65894	6.6176	6.6176	6.7156	6.84236	6.7156	6.53379	6.78134	6.74847	6.3925	7.05122	6.84236	7.05122	6.98896	6.84236	6.78134	6.74847	6.78134	6.53379	6.53379	6.65894	6.68727	6.56421	6.65894	6.81185	6.78134	6.84236	6.56421	7.24465	6.92671	6.81185	6.50337	6.78134	6.81185	6.92671	6.81185	6.7156	6.7156	6.65894	7.05122	6.56421	7.05122	6.78134	6.68727	6.74847	6.78134	6.19633	6.6176	6.78134	6.63827	6.6176	6.68727	6.78134	6.78134	6.68727	6.84236	6.98896	6.78134	6.47857	6.63827	6.50337	6.56421	6.78134	6.78134	6.78134	6.84236	6.81185	7.05122	5.86485	6.74847	6.84236	6.7156	6.65894	6.50337	6.42314	6.78134	6.84236	6.78134	6.47857	6.68727	6.84236	6.81185	6.92671	6.92671	6.53379	6.88453	6.88453	5.60881	6.11139	6.65894	6.6176	5.80487	6.68727	6.31415	5.92067	5.90324	6.33896	6.7156	6.11139	6.78134	6.84236	7.05122	6.78134	6.65894	6.65894	5.90324	6.78134	6.92671	6.92671	5.8237	6.19633	6.02596	7.05122	7.24465	6.50337	6.92671	5.78604	6.19633
723	6.63827	5.24092	5.76674	6.47857	6.74847	6.3925	6.33896	5.67807	5.72374	6.24416	5.98501	6.42314	7.05122	5.57978	5.49784	6.68727	6.81185	6.7156	7.05122	7.05122	6.78134	5.86485	6.00549	5.41566	6.88453	6.6176	7.24465	7.24465	7.24465	6.33896	6.92671	5.5243	7.05122	6.92671	7.05122	7.05122	5.98501	5.67807	5.80487	6.28934	6.65894	6.68727	5.93809	5.84428	5.8237	5.80487	6.02596	5.78604	6.3925	6.92671	7.24465	7.05122	6.78134	6.26675	7.05122	6.84236	7.05122	6.24416	6.78134	5.65611	5.49784	5.55076	5.78604	5.28869	5.24092	5.57978	5.98501	6.17399	5.93809	6.6176	6.65894	5.72374	6.92671	7.05122	5.37606	7.05122	7.24465	6.78134	6.92671	6.92671	7.05122	7.05122	6.26675	5.70004	6.78134	7.24465	7.14793	6.42314	7.24465	6.31415	6.92671	6.84236	6.31415	6.92671	5.70004	6.28934	6.65894	5.78604	6.19633	5.33647	5.41566	5.41566	6.78134	7.14793	6.33896	6.07032	5.55076	6.56421	5.60881	5.05018	5.41566	6.28934	5.8237	5.93809	5.57978	5.70004	7.05122	7.24465	6.11139	7.24465	7.24465	6.50337	5.05018	7.24465	5.60881	5.05018	5.86485	6.00549	7.24465	6.11139	6.50337	5.86485	6.02596	5.86485	5.86485	6.92671	7.05122	6.28934	6.65894	6.7156	6.19633	5.78604	5.70004	5.24092	5.05018	5.33647	5.80487	6.3925	6.84236	6.84236	5.33647	6.45377	7.24465	5.74744	7.24465	7.24465	5.05018	7.24465	7.24465	7.24465	6.68727	6.88453	7.24465	7.24465	5.76674	7.05122	7.24465	7.24465	5.14555	7.24465	7.24465	5.93809	6.6176	5.05018	5.41566	5.57978	6.24416	5.05018	5.28869	5.37606	6.68727	7.14793	6.92671	7.14793	5.24092	6.45377	5.24092	5.70004	6.78134	6.7156	5.78604	6.92671	7.24465	7.24465	7.05122	5.41566	5.5243	6.74847	6.45377	5.74744	5.55076	6.50337	6.7156	5.63246	6.84236	7.05122	5.65611	5.67807	5.49784	5.28869	6.84236	7.24465	6.84236	6.42314	7.05122	6.15166	7.24465	7.24465	7.24465	5.14555	5.05018	6.07032	5.67807	6.11139	5.74744	5.60881	5.70004	5.74744	6.26675	5.41566	6.15166	5.92067	5.88405	5.90324	5.78604	5.41566	6.17399	6.45377	5.93809	5.74744	6.36573	5.96155	6.42314	6.42314	5.33647	5.37606	5.14555	5.90324	5.37606	5.72374	6.3925	6.09086	6.02596	5.76674	5.49784	5.05018	5.41566	5.41566	5.14555	5.28869	5.78604	5.93809	5.76674	6.26675	6.17399	6.59091	6.6176	6.42314	6.92671	6.6176	6.84236	5.41566	5.33647	5.14555	5.05018	5.78604	5.98501	5.65611	6.47857	6.33896	5.33647	5.24092	6.84236	6.15166	5.24092	6.00549	7.24465	5.60881	6.50337	6.92671	7.24465	7.05122	6.28934	6.56421	7.24465	6.19633	5.41566	5.24092	5.65611	7.24465	5.41566	5.93809	6.50337	6.92671	6.78134	7.24465	6.81185	7.24465	7.24465	6.65894	6.92671	7.24465	7.24465	7.24465	7.24465	5.41566	5.14555	6.65894	6.09086	5.05018	5.63246	5.49784	5.41566	5.74744	5.63246	5.33647	6.65894	6.56421	7.24465	5.33647	6.50337	5.8237	5.49784	5.33647	5.05018	5.33647	5.05018	5.05018	5.24092	5.05018	5.65611	5.86485	5.24092	6.50337	5.88405	7.24465	7.24465	6.7156	6.65894	6.56421	5.55076	6.56421	6.09086	6.84236	6.68727	7.24465	7.24465	7.24465	7.05122	6.84236	6.56421	6.65894	5.88405	5.76674	6.33896	6.7156	5.90324	6.04814	7.24465	6.92671	7.24465	7.24465	7.24465	5.33647	6.63827	7.24465	6.74847	6.84236	7.05122	6.19633	7.24465	6.33896	6.19633	6.68727	6.78134	6.24416	6.56421	6.7156	6.78134	6.33896	6.3925	6.15166	6.24416	6.50337	6.84236	5.05018	6.84236	6.68727	6.50337	5.24092	5.28869	6.56421	6.56421	6.92671	6.45377	6.84236	6.6176	7.05122	5.05018	5.65611	5.33647	5.78604	6.3925	5.98501	6.59091	6.84236	6.15166	6.15166	5.65611	6.36573	6.92671	5.90324	6.84236	6.92671	6.78134	6.45377	6.92671	5.78604	6.42314	6.50337	6.26675	6.36573	6.7156	6.65894	6.50337	5.72374	5.05018	5.05018	5.70004	5.55076	6.3925	6.02596	7.24465	6.78134	6.11139	5.05018	6.7156	5.24092	6.22024	6.42314	5.65611	7.24465	7.05122	6.56421	6.6176	6.98896	7.24465	6.78134	6.28934	5.70004	5.65611	6.84236	7.24465	6.88453	6.42314	6.92671	6.84236	6.56421	7.05122	7.05122	6.84236	6.28934	6.56421	6.65894	6.63827	6.68727	6.00549	6.33896	5.33647	5.86485	5.65611	6.09086	5.60881	5.90324	6.84236	6.50337	6.7156	6.02596	5.24092	5.86485	5.49784	6.84236	6.56421	6.92671	5.49784	6.02596	5.90324	5.84428	6.6176	5.41566	5.49784	5.93809	5.88405	6.92671	6.50337	6.56421	7.05122	7.05122	6.56421	6.92671	6.50337	7.05122	5.65611	6.92671	6.3925	6.84236	6.7156	5.93809	7.05122	7.24465	5.93809	7.24465	7.05122	5.78604	5.55076	5.65611	6.56421	6.07032	6.56421	6.3925	6.15166	6.07032	5.88405	6.24416	6.6176	6.50337	7.24465	7.05122	6.50337	6.50337	6.36573	6.78134	6.65894	7.05122	6.92671	6.92671	6.65894	6.56421	6.11139	6.45377	6.84236	6.84236	6.6176	6.36573	6.81185	6.92671	6.65894	5.90324	5.63246	5.80487	5.88405	5.41566	6.42314	5.57978	5.67807	5.74744	5.86485	5.96155	6.78134	6.00549	6.28934	6.45377	5.90324	6.00549	6.33896	6.24416	6.07032	5.78604	6.07032	6.28934	6.65894	6.81185	6.59091	6.28934	6.36573	7.24465	7.24465	6.84236	6.65894	6.78134	6.56421	6.24416	6.3925	6.63827	6.19633	6.6176	7.05122	7.24465	7.24465	7.05122	7.05122	6.92671	6.68727	6.6176	6.56421	6.78134	6.78134	6.3925	5.76674	6.78134	6.78134	6.78134	6.65894	6.84236	6.81185	6.92671	6.33896	6.65894	7.05122	6.13152	5.72374	5.74744	6.09086	7.05122	7.24465	6.92671	6.47857	6.98896	6.68727	6.47857	5.80487	7.14793	6.92671	7.14793	7.24465	5.41566	5.78604	6.22024	5.72374	5.5243	5.78604	5.65611	6.88453	6.24416	6.15166	7.24465	5.65611	7.24465	7.24465	7.24465	6.92671	7.05122	6.92671	6.15166	7.24465	7.05122	6.84236	5.65611	6.78134	5.49784	6.84236	6.7156	6.65894	6.24416	5.74744	6.7156
726	5.60881	5.72374	5.24092	6.00549	6.74847	5.80487	6.88453	6.24416	5.72374	5.65611	5.98501	6.02596	6.09086	6.15166	6.07032	6.68727	6.28934	7.05122	6.68727	6.78134	6.63827	5.8237	6.28934	5.70004	5.65611	5.63246	6.02596	6.56421	6.3925	5.60881	5.98501	5.33647	6.24416	7.24465	6.81185	7.24465	5.98501	6.19633	5.05018	6.04814	5.72374	6.42314	5.72374	5.24092	5.8237	5.80487	5.70004	5.14555	5.98501	6.47857	6.68727	5.76674	5.88405	5.63246	6.88453	6.65894	6.88453	6.33896	6.3925	6.92671	7.05122	7.05122	7.24465	6.09086	5.93809	5.57978	6.26675	6.7156	5.70004	5.05018	5.86485	6.59091	6.33896	5.98501	6.36573	6.78134	6.78134	6.78134	6.33896	6.33896	6.3925	6.45377	5.63246	5.70004	6.33896	6.6176	6.45377	6.42314	6.33896	5.41566	6.28934	6.33896	5.86485	6.33896	5.65611	6.84236	5.05018	5.8237	5.65611	5.78604	5.49784	5.28869	6.53379	6.88453	6.47857	6.02596	5.14555	5.98501	5.60881	5.60881	5.41566	5.70004	5.05018	6.84236	6.74847	5.86485	6.3925	6.7156	6.07032	7.05122	7.05122	6.3925	5.72374	5.93809	5.33647	5.5243	5.86485	6.88453	6.88453	5.72374	6.28934	6.04814	6.28934	5.78604	5.86485	7.24465	7.24465	7.05122	7.24465	7.05122	6.7156	5.86485	5.24092	5.86485	5.41566	5.88405	5.5243	5.86485	6.22024	7.24465	7.05122	7.05122	7.05122	5.98501	6.92671	6.45377	5.65611	6.33896	6.02596	6.24416	5.90324	7.24465	6.45377	6.98896	6.92671	6.6176	6.7156	6.50337	5.96155	7.05122	6.92671	5.24092	5.5243	5.33647	5.41566	6.26675	6.6176	5.55076	5.57978	5.86485	6.02596	6.92671	7.24465	6.81185	5.49784	6.98896	5.45675	5.8237	6.42314	7.05122	5.24092	6.47857	6.36573	6.84236	7.24465	6.07032	6.7156	6.26675	7.24465	6.56421	6.36573	6.50337	6.24416	6.45377	7.24465	6.84236	6.50337	6.7156	6.09086	6.50337	6.84236	6.92671	7.24465	7.05122	6.92671	6.78134	6.28934	6.53379	6.92671	6.24416	5.86485	7.05122	6.6176	6.7156	6.33896	6.65894	7.05122	6.78134	6.81185	6.53379	6.63827	6.98896	6.78134	6.56421	7.05122	6.78134	7.24465	7.24465	6.84236	6.84236	6.36573	6.6176	6.19633	6.53379	6.17399	5.78604	6.36573	5.90324	7.05122	7.24465	7.24465	7.24465	6.81185	6.78134	6.6176	7.05122	6.78134	6.56421	5.67807	5.72374	7.14793	7.24465	7.14793	6.88453	7.14793	6.68727	6.56421	6.6176	6.92671	6.78134	6.65894	5.84428	5.63246	5.55076	5.93809	6.09086	7.05122	6.78134	6.92671	7.05122	5.24092	5.93809	6.92671	5.93809	5.41566	6.65894	6.56421	5.86485	6.3925	6.28934	7.05122	7.24465	6.33896	6.65894	6.84236	5.55076	5.63246	5.60881	5.76674	5.93809	6.65894	6.17399	6.07032	7.24465	5.65611	5.49784	5.92067	6.3925	6.6176	6.84236	6.56421	6.6176	6.50337	7.05122	6.84236	5.80487	5.41566	5.90324	5.14555	5.24092	5.8237	5.28869	5.49784	6.22024	6.7156	5.24092	6.00549	5.93809	6.78134	6.04814	5.28869	6.19633	5.60881	5.33647	6.36573	5.5243	5.70004	5.70004	5.49784	5.28869	5.57978	5.33647	5.90324	6.07032	5.88405	6.00549	6.6176	6.3925	5.74744	6.68727	5.24092	6.84236	5.93809	6.78134	5.96155	6.63827	6.3925	6.84236	6.92671	6.56421	6.92671	5.92067	7.05122	6.56421	7.24465	6.65894	6.84236	6.47857	6.84236	6.78134	6.81185	6.7156	6.6176	5.8237	6.45377	6.53379	6.45377	6.56421	6.45377	6.7156	6.59091	5.98501	5.74744	5.92067	5.98501	6.11139	6.02596	6.84236	6.92671	6.6176	6.45377	6.33896	6.3925	6.3925	6.19633	6.02596	6.3925	6.92671	6.50337	5.05018	6.04814	6.65894	7.05122	7.05122	5.93809	7.24465	6.84236	6.84236	5.60881	5.90324	5.05018	5.60881	6.56421	6.84236	6.78134	6.65894	6.92671	6.78134	5.05018	5.88405	6.00549	6.07032	6.7156	5.8237	5.90324	5.8237	5.93809	5.86485	6.78134	7.05122	6.36573	6.45377	6.65894	6.45377	6.78134	6.19633	5.60881	5.49784	5.93809	5.70004	5.93809	5.24092	6.24416	6.45377	5.49784	5.24092	6.53379	5.37606	5.76674	5.80487	5.78604	6.65894	7.24465	6.7156	6.24416	6.6176	7.05122	7.05122	6.7156	5.41566	5.74744	6.53379	6.92671	6.45377	6.28934	6.24416	6.24416	6.24416	6.92671	6.78134	6.50337	6.33896	6.65894	6.07032	7.05122	6.56421	6.56421	6.45377	5.41566	5.49784	5.24092	5.05018	5.33647	5.78604	7.24465	6.11139	5.93809	5.60881	5.98501	5.74744	5.55076	6.24416	5.33647	5.49784	6.02596	5.5243	5.90324	5.84428	6.92671	5.05018	5.41566	6.28934	6.13152	7.24465	7.24465	6.11139	7.24465	7.24465	6.6176	7.24465	6.78134	7.24465	5.05018	7.24465	6.7156	7.05122	5.98501	5.05018	5.63246	6.92671	5.86485	6.92671	6.56421	5.33647	5.74744	6.02596	6.24416	5.45675	6.11139	6.28934	6.28934	6.47857	6.42314	5.49784	6.24416	5.96155	6.84236	7.24465	6.92671	6.68727	6.7156	6.7156	6.07032	6.84236	7.24465	7.24465	7.24465	7.24465	6.50337	6.78134	7.05122	7.05122	6.7156	6.84236	6.53379	7.24465	6.92671	5.60881	5.63246	5.80487	6.11139	5.8237	6.42314	5.92067	5.45675	6.02596	5.5243	5.24092	6.28934	6.00549	6.3925	6.28934	7.14793	6.84236	7.05122	5.84428	6.74847	6.74847	6.53379	6.13152	6.00549	6.24416	6.92671	6.02596	5.84428	7.05122	7.05122	7.24465	6.50337	7.24465	7.24465	7.14793	6.6176	6.63827	6.59091	5.90324	6.92671	6.47857	6.98896	7.24465	7.24465	7.24465	7.24465	7.24465	7.24465	7.24465	6.98896	6.53379	5.33647	7.24465	6.98896	6.98896	7.05122	6.56421	6.53379	6.84236	6.33896	6.56421	7.24465	6.13152	6.04814	5.74744	6.42314	6.6176	7.05122	6.78134	6.84236	6.98896	6.45377	6.47857	5.80487	6.53379	6.92671	7.14793	7.05122	5.55076	6.00549	6.3925	6.6176	5.80487	6.56421	5.65611	5.92067	6.33896	5.78604	6.84236	5.74744	6.65894	6.78134	6.50337	6.3925	6.24416	6.15166	5.60881	7.05122	6.7156	6.3925	5.92067	6.24416	5.74744	6.3925	6.3925	6.15166	6.15166	5.65611	5.70004
727	6.13152	5.65611	5.37606	6.00549	6.45377	6.09086	5.78604	5.67807	5.72374	6.24416	5.98501	6.02596	6.6176	5.57978	5.93809	7.14793	6.28934	6.81185	6.68727	6.7156	6.84236	5.90324	5.8237	5.70004	5.80487	5.63246	6.02596	6.42314	6.59091	5.70004	6.11139	5.5243	6.59091	6.92671	6.56421	6.65894	5.98501	5.67807	5.63246	5.33647	6.65894	7.24465	5.98501	5.37606	5.8237	5.80487	5.70004	6.17399	6.7156	6.47857	6.84236	6.78134	6.33896	6.63827	7.24465	7.24465	7.24465	6.74847	7.24465	7.05122	7.24465	7.24465	7.05122	6.98896	6.15166	6.22024	7.05122	6.56421	6.78134	5.8237	5.86485	6.17399	6.84236	6.56421	6.53379	6.56421	6.6176	6.56421	6.84236	6.56421	6.92671	6.65894	6.26675	6.15166	6.92671	6.84236	6.65894	6.19633	6.56421	6.02596	6.84236	7.05122	6.65894	6.56421	6.3925	6.56421	5.60881	6.3925	5.93809	5.93809	5.86485	5.74744	6.92671	6.88453	7.24465	6.92671	5.96155	5.98501	6.42314	6.11139	6.56421	5.98501	5.33647	6.11139	7.24465	5.96155	6.45377	6.92671	7.05122	6.45377	6.84236	6.84236	5.86485	6.6176	7.05122	5.98501	6.7156	6.74847	7.05122	6.88453	7.05122	7.14793	7.24465	6.24416	5.86485	7.05122	6.84236	6.78134	7.05122	6.92671	5.92067	6.78134	5.49784	5.65611	5.86485	5.88405	6.74847	6.17399	6.65894	7.05122	6.65894	6.92671	6.84236	5.49784	6.28934	5.88405	5.8237	6.6176	6.36573	6.84236	6.68727	6.24416	6.65894	6.65894	7.24465	6.68727	5.93809	6.56421	5.88405	6.56421	6.47857	5.60881	6.04814	5.55076	5.96155	6.26675	5.41566	6.50337	5.92067	6.31415	6.02596	6.7156	6.6176	6.81185	5.74744	6.7156	5.65611	6.28934	6.84236	6.11139	5.60881	6.65894	6.78134	6.17399	6.81185	6.02596	6.15166	5.65611	6.92671	6.7156	6.84236	6.50337	6.7156	6.78134	6.74847	6.53379	6.45377	6.3925	6.53379	6.13152	7.24465	6.81185	6.78134	6.56421	6.78134	6.78134	6.28934	7.05122	6.6176	6.24416	6.26675	6.92671	6.7156	6.50337	6.19633	6.26675	6.3925	6.15166	6.65894	5.92067	6.78134	6.78134	6.78134	6.56421	6.26675	6.19633	6.84236	6.84236	6.78134	6.7156	7.05122	6.78134	6.92671	6.88453	5.90324	5.78604	6.68727	6.78134	6.6176	6.92671	6.81185	7.05122	6.92671	7.05122	6.07032	6.78134	6.19633	5.86485	5.98501	5.88405	6.56421	6.92671	6.28934	7.24465	6.17399	6.78134	6.7156	6.7156	6.19633	6.92671	6.6176	5.60881	5.63246	5.55076	6.02596	6.53379	6.04814	6.36573	6.47857	6.65894	5.41566	5.65611	6.78134	6.7156	6.09086	6.45377	7.05122	6.78134	6.92671	5.41566	6.78134	6.92671	6.65894	6.50337	6.28934	6.15166	5.74744	6.04814	6.07032	6.50337	7.05122	5.24092	5.74744	6.50337	5.98501	6.11139	6.56421	6.78134	6.15166	7.24465	7.24465	5.92067	6.6176	6.6176	6.59091	5.55076	5.74744	6.07032	5.60881	5.86485	6.98896	5.67807	6.04814	5.93809	6.59091	5.74744	6.65894	6.07032	6.07032	6.7156	6.50337	6.6176	6.45377	6.13152	6.7156	5.86485	6.15166	6.24416	5.8237	5.78604	5.33647	5.8237	5.70004	7.05122	5.88405	6.92671	6.50337	6.78134	6.78134	7.05122	6.36573	7.24465	6.84236	6.7156	6.6176	6.63827	6.78134	6.45377	6.6176	6.65894	6.84236	7.05122	6.92671	6.56421	6.7156	6.56421	7.05122	7.05122	5.96155	6.26675	6.42314	6.92671	6.74847	5.67807	7.05122	6.98896	6.74847	7.24465	6.88453	6.92671	6.59091	5.49784	5.55076	5.92067	5.90324	5.78604	5.65611	6.45377	6.28934	6.56421	6.31415	5.55076	5.49784	6.28934	5.78604	5.5243	6.28934	6.33896	6.31415	5.65611	5.45675	6.84236	6.07032	6.78134	6.88453	6.50337	6.92671	6.56421	6.09086	5.5243	5.55076	6.31415	6.78134	6.92671	5.60881	5.93809	5.24092	5.49784	5.33647	6.65894	6.63827	7.24465	6.19633	5.65611	5.41566	6.45377	5.76674	6.24416	6.11139	5.60881	6.78134	6.17399	6.6176	5.41566	6.84236	7.24465	6.33896	5.90324	6.6176	6.28934	6.6176	6.3925	7.05122	7.24465	6.56421	5.98501	7.24465	5.96155	6.81185	5.98501	5.72374	6.81185	6.92671	7.24465	7.24465	6.98896	6.92671	7.24465	7.24465	6.02596	6.92671	6.84236	7.05122	7.05122	6.7156	6.7156	6.78134	6.92671	7.24465	7.24465	7.24465	7.05122	6.28934	6.07032	6.81185	6.78134	6.31415	6.84236	5.90324	5.98501	6.28934	6.02596	6.02596	6.3925	6.3925	6.28934	6.78134	6.6176	5.74744	5.05018	5.98501	6.02596	5.86485	6.11139	6.6176	6.74847	7.24465	7.05122	6.74847	5.86485	6.07032	5.78604	6.78134	6.45377	5.93809	6.78134	6.6176	6.6176	7.05122	6.6176	6.92671	6.65894	5.8237	6.6176	6.56421	6.19633	6.92671	5.98501	6.65894	6.3925	6.56421	6.6176	6.65894	6.50337	6.02596	6.19633	6.78134	5.90324	6.84236	6.65894	6.7156	6.6176	6.92671	5.78604	6.45377	6.15166	6.78134	6.7156	6.84236	6.92671	7.05122	6.6176	6.56421	6.74847	6.65894	6.7156	6.6176	6.84236	6.92671	6.98896	6.92671	6.92671	7.24465	7.24465	7.05122	6.84236	7.05122	6.45377	6.11139	6.02596	6.26675	6.42314	5.78604	5.92067	6.56421	6.02596	5.5243	5.65611	6.7156	6.68727	6.7156	6.7156	6.65894	6.36573	6.3925	6.92671	6.74847	6.26675	6.63827	6.92671	6.47857	6.63827	5.88405	6.6176	5.57978	6.84236	6.78134	6.56421	6.92671	6.11139	6.84236	6.68727	7.05122	7.24465	6.59091	5.90324	6.50337	6.88453	6.78134	6.56421	6.7156	6.6176	6.92671	6.92671	6.84236	6.63827	6.7156	7.05122	6.33896	6.92671	6.78134	6.78134	6.88453	7.05122	7.05122	6.65894	7.14793	7.05122	6.6176	6.65894	6.59091	6.84236	7.14793	6.88453	6.68727	6.78134	7.24465	7.24465	6.68727	6.47857	5.80487	6.78134	6.53379	6.6176	6.56421	5.98501	6.6176	7.24465	6.81185	6.24416	6.92671	6.31415	6.88453	5.8237	5.33647	6.11139	5.60881	5.98501	6.6176	6.33896	6.11139	6.50337	6.24416	5.49784	6.19633	6.45377	6.56421	6.02596	5.70004	5.41566	6.56421	6.78134	6.92671	6.02596	5.49784	5.60881
728	7.05122	6.63827	6.11139	6.84236	6.45377	6.78134	6.7156	6.24416	6.26675	6.7156	6.92671	6.74847	6.6176	6.15166	6.33896	7.14793	6.92671	6.92671	7.05122	6.92671	7.24465	6.3925	6.45377	5.96155	6.68727	6.00549	6.84236	7.05122	6.92671	6.45377	6.68727	5.90324	6.84236	6.53379	6.11139	6.65894	5.98501	6.19633	5.93809	5.74744	7.05122	6.13152	5.84428	5.67807	5.8237	5.80487	6.13152	6.50337	5.8237	5.86485	6.09086	6.3925	5.88405	6.81185	6.31415	6.78134	6.88453	6.63827	6.88453	6.84236	6.65894	6.6176	6.78134	6.09086	6.3925	5.57978	6.78134	6.92671	7.24465	6.45377	6.65894	6.26675	7.24465	6.92671	6.88453	6.92671	6.92671	6.56421	7.05122	7.14793	6.84236	6.92671	6.88453	6.15166	7.05122	7.05122	6.92671	6.7156	6.92671	6.50337	7.24465	7.24465	6.98896	7.05122	6.84236	6.6176	6.45377	7.05122	6.78134	5.86485	5.90324	5.8237	6.7156	6.7156	6.47857	6.56421	5.74744	5.49784	5.60881	5.86485	5.41566	6.15166	5.49784	5.70004	6.45377	5.86485	6.56421	6.6176	7.24465	6.33896	6.6176	7.24465	5.72374	6.78134	5.55076	5.65611	5.86485	6.00549	6.65894	6.26675	7.24465	6.74847	7.05122	5.98501	5.86485	6.65894	6.6176	6.92671	6.7156	6.28934	6.3925	6.7156	5.93809	5.49784	5.74744	5.33647	5.80487	6.33896	6.78134	6.56421	6.78134	6.84236	6.6176	5.65611	6.02596	6.33896	5.70004	6.84236	6.22024	6.84236	6.19633	6.24416	6.78134	6.00549	5.67807	6.45377	5.93809	6.78134	5.5243	6.6176	6.7156	5.65611	6.6176	5.70004	5.96155	6.26675	5.49784	6.24416	5.76674	5.86485	6.68727	6.7156	6.47857	6.81185	5.65611	6.84236	5.8237	6.88453	6.07032	6.45377	5.8237	6.65894	6.56421	6.74847	6.50337	5.63246	5.70004	6.26675	6.56421	6.84236	6.63827	6.50337	6.7156	6.36573	6.17399	6.68727	6.6176	6.07032	6.31415	5.67807	7.05122	6.68727	6.45377	6.11139	6.7156	6.78134	6.92671	6.53379	6.65894	5.41566	5.45675	6.13152	6.11139	6.02596	5.86485	5.41566	5.65611	6.15166	6.09086	5.41566	6.26675	6.15166	6.28934	5.90324	5.41566	5.65611	6.02596	6.19633	6.45377	6.56421	6.63827	6.31415	6.42314	6.17399	5.33647	5.37606	5.63246	5.90324	5.37606	5.72374	6.09086	5.93809	6.24416	6.31415	5.41566	6.24416	5.65611	5.49784	5.55076	5.45675	5.78604	5.93809	5.76674	5.8237	5.96155	6.15166	6.26675	6.09086	6.07032	6.45377	6.36573	5.24092	5.14555	5.55076	5.49784	5.78604	5.70004	5.92067	6.15166	6.22024	5.60881	5.55076	6.11139	6.84236	5.90324	6.00549	6.84236	5.86485	7.24465	5.74744	6.45377	6.56421	7.05122	6.84236	7.05122	6.28934	5.24092	6.11139	5.55076	6.92671	6.7156	5.49784	5.8237	6.07032	6.92671	6.92671	6.04814	6.92671	5.90324	5.98501	6.3925	6.28934	6.78134	6.56421	6.92671	5.65611	5.88405	6.19633	6.7156	5.78604	6.98896	5.55076	6.11139	6.33896	6.92671	5.70004	6.45377	6.3925	6.26675	6.56421	6.50337	6.50337	6.84236	6.13152	6.6176	6.07032	5.98501	6.19633	5.74744	5.96155	6.04814	6.28934	5.78604	7.24465	5.72374	7.05122	6.65894	7.05122	6.92671	6.92671	6.7156	7.05122	6.65894	6.65894	6.68727	6.78134	7.05122	6.6176	6.84236	7.24465	7.05122	6.28934	6.7156	6.13152	6.78134	7.24465	6.92671	6.92671	5.84428	6.26675	6.19633	6.78134	7.05122	5.67807	7.24465	6.98896	7.05122	7.05122	6.88453	7.24465	6.59091	6.6176	6.7156	6.17399	7.05122	6.15166	6.50337	6.56421	6.56421	6.92671	7.05122	6.6176	6.78134	6.7156	6.53379	6.3925	6.65894	6.6176	6.98896	6.53379	5.28869	6.92671	6.15166	6.3925	7.14793	6.3925	6.78134	6.7156	6.33896	5.33647	5.41566	6.31415	7.05122	7.05122	5.86485	6.92671	5.41566	5.78604	5.41566	6.36573	7.24465	6.22024	5.96155	6.65894	5.63246	6.45377	6.65894	6.92671	7.05122	6.92671	7.05122	6.84236	6.84236	6.84236	6.24416	6.78134	6.6176	6.11139	6.65894	5.60881	6.84236	6.24416	6.92671	7.05122	5.60881	5.90324	6.19633	5.60881	6.3925	6.13152	5.37606	6.92671	6.65894	6.6176	6.92671	6.56421	6.63827	6.78134	6.65894	5.86485	6.50337	6.3925	6.6176	6.7156	6.92671	6.84236	7.05122	6.45377	6.6176	6.53379	7.05122	6.59091	7.24465	6.33896	6.63827	6.88453	5.63246	7.24465	5.93809	6.02596	6.24416	6.56421	5.90324	5.8237	6.56421	6.7156	6.65894	6.78134	6.3925	6.15166	6.02596	5.98501	6.15166	6.7156	6.02596	5.93809	6.74847	6.31415	6.15166	5.90324	6.50337	5.60881	6.33896	6.50337	5.63246	7.05122	6.7156	6.65894	7.24465	6.7156	7.05122	6.6176	5.78604	6.50337	6.45377	6.24416	6.42314	5.8237	6.78134	6.56421	5.65611	6.78134	6.88453	6.11139	5.78604	5.98501	5.86485	6.15166	6.50337	6.50337	6.6176	6.47857	6.02596	6.02596	6.50337	6.56421	6.50337	6.50337	6.6176	6.84236	6.50337	6.3925	6.19633	6.56421	6.56421	6.56421	6.56421	6.7156	6.7156	6.26675	6.56421	6.65894	6.78134	6.47857	6.31415	6.65894	6.84236	6.50337	6.28934	5.57978	5.88405	5.98501	5.78604	5.72374	6.24416	5.74744	6.02596	6.11139	6.56421	6.00549	6.50337	6.50337	5.90324	6.15166	5.90324	6.78134	6.07032	6.15166	6.3925	6.65894	6.65894	6.92671	6.28934	6.6176	6.19633	6.56421	6.7156	6.6176	6.84236	5.90324	6.65894	6.24416	6.92671	6.50337	6.19633	5.90324	6.65894	6.63827	6.56421	6.6176	6.56421	6.56421	6.56421	6.56421	6.3925	6.63827	6.63827	6.84236	6.65894	6.63827	6.45377	6.45377	6.65894	6.84236	6.81185	6.78134	6.33896	6.88453	6.6176	5.93809	5.84428	5.60881	5.57978	6.28934	6.3925	6.07032	5.76674	6.42314	6.45377	6.47857	5.80487	6.53379	6.53379	6.50337	6.47857	6.28934	6.6176	6.92671	6.81185	6.53379	6.78134	6.31415	6.47857	5.55076	5.60881	6.3925	5.24092	6.24416	6.65894	6.56421	5.93809	6.07032	5.33647	5.41566	6.28934	6.50337	6.65894	5.49784	5.24092	5.24092	6.28934	6.50337	6.33896	5.93809	5.41566	5.41566
731	5.60881	5.41566	5.93809	5.28869	6.15166	5.72374	6.04814	6.24416	6.26675	6.24416	5.98501	6.02596	6.6176	5.57978	6.11139	6.68727	6.02596	6.31415	6.15166	6.24416	6.56421	6.15166	6.17399	6.24416	5.70004	6.00549	6.02596	6.17399	6.45377	6.19633	6.3925	6.07032	7.05122	6.02596	6.11139	6.65894	5.98501	6.19633	5.93809	6.59091	6.81185	6.68727	6.24416	6.3925	5.8237	5.80487	6.47857	6.50337	5.72374	6.47857	6.68727	5.92067	6.78134	6.26675	6.88453	7.05122	6.53379	6.33896	6.11139	6.50337	6.19633	5.84428	6.3925	6.09086	5.41566	5.57978	6.56421	6.11139	5.65611	5.60881	5.86485	7.05122	6.7156	6.74847	6.36573	6.33896	6.33896	6.22024	6.7156	6.56421	6.31415	6.28934	6.26675	6.88453	6.42314	6.24416	6.33896	5.78604	6.24416	6.19633	6.3925	6.3925	5.92067	6.45377	5.8237	5.78604	5.55076	6.92671	6.65894	6.02596	5.93809	5.74744	5.98501	6.3925	6.04814	5.76674	5.90324	5.98501	5.60881	5.65611	6.81185	6.68727	5.98501	5.49784	5.41566	7.05122	7.05122	6.26675	6.17399	6.56421	5.8237	5.74744	5.37606	6.28934	5.05018	5.74744	5.86485	7.24465	6.3925	7.24465	6.56421	6.31415	6.28934	6.50337	5.86485	6.11139	6.11139	6.15166	6.28934	6.15166	5.84428	6.02596	6.19633	5.70004	5.78604	5.88405	5.5243	7.05122	6.33896	6.28934	6.02596	6.04814	6.11139	6.56421	6.65894	6.02596	6.11139	6.02596	5.93809	6.50337	7.24465	6.88453	6.3925	6.84236	6.81185	5.8237	6.33896	5.78604	6.24416	6.07032	5.76674	6.07032	5.5243	5.8237	5.41566	5.57978	6.65894	6.19633	5.92067	6.31415	6.68727	6.7156	6.65894	6.42314	5.92067	6.50337	5.86485	5.8237	7.24465	6.45377	5.86485	6.22024	6.56421	6.17399	6.15166	6.15166	5.86485	6.26675	6.15166	6.15166	6.36573	6.50337	6.7156	6.56421	6.53379	6.3925	6.00549	6.50337	5.90324	7.24465	6.7156	6.45377	6.3925	6.24416	5.84428	6.15166	5.92067	6.3925	6.15166	5.60881	5.60881	6.63827	6.84236	6.24416	6.24416	5.90324	6.02596	7.24465	7.24465	7.24465	7.14793	6.47857	6.59091	6.56421	6.56421	6.65894	6.24416	6.28934	6.24416	6.24416	6.36573	6.56421	6.31415	6.53379	7.24465	7.24465	7.24465	6.78134	7.05122	6.92671	6.3925	6.53379	6.47857	6.68727	6.84236	6.36573	6.7156	6.7156	5.93809	6.11139	6.56421	6.68727	6.74847	6.7156	6.84236	6.15166	6.15166	6.09086	6.63827	6.24416	6.15166	6.26675	6.26675	5.84428	6.28934	7.14793	6.53379	6.6176	6.63827	6.45377	6.07032	5.49784	6.24416	5.86485	5.84428	7.14793	6.50337	7.05122	6.45377	6.13152	6.28934	6.19633	5.93809	6.19633	6.45377	5.78604	5.63246	5.33647	7.24465	6.78134	6.11139	5.55076	6.3925	6.11139	5.60881	5.90324	7.24465	6.56421	6.92671	6.84236	6.19633	6.84236	6.02596	6.28934	6.02596	6.33896	5.8237	6.33896	6.47857	5.8237	6.02596	6.59091	6.68727	6.11139	6.47857	5.90324	6.98896	7.14793	6.47857	6.50337	5.65611	5.98501	5.93809	6.36573	6.19633	5.70004	6.11139	5.70004	6.02596	5.74744	6.42314	5.49784	7.24465	6.84236	7.05122	6.42314	6.45377	6.45377	6.65894	6.22024	5.96155	6.6176	5.74744	7.05122	6.45377	7.05122	6.45377	6.3925	6.24416	6.3925	6.26675	6.78134	6.28934	6.56421	6.28934	6.02596	5.98501	5.84428	6.7156	6.3925	6.98896	6.24416	6.15166	7.24465	6.88453	6.11139	6.3925	6.26675	6.3925	6.7156	6.15166	5.41566	5.24092	7.05122	6.33896	5.8237	5.86485	6.02596	5.98501	5.98501	5.74744	5.86485	5.74744	6.04814	5.93809	5.65611	6.11139	6.07032	5.93809	6.53379	5.72374	6.45377	6.28934	6.53379	7.14793	6.22024	6.3925	6.24416	5.72374	5.33647	5.86485	6.84236	5.84428	6.15166	5.45675	6.33896	6.09086	5.57978	5.93809	7.24465	6.63827	5.90324	6.24416	6.02596	6.00549	5.8237	5.37606	5.65611	6.11139	5.70004	6.02596	5.67807	5.98501	5.65611	6.92671	6.3925	6.07032	6.56421	6.04814	6.56421	5.86485	6.19633	5.98501	6.53379	5.33647	6.33896	5.98501	5.67807	6.22024	6.13152	5.86485	6.24416	6.33896	6.65894	6.65894	6.45377	6.3925	6.59091	7.05122	6.78134	6.7156	6.45377	6.3925	6.88453	6.63827	7.05122	6.7156	6.65894	6.45377	6.92671	6.45377	6.78134	5.93809	6.33896	5.70004	6.04814	6.78134	6.6176	5.05018	5.24092	5.05018	5.60881	5.49784	5.24092	5.74744	5.55076	5.8237	5.74744	5.70004	6.3925	5.33647	6.6176	6.19633	5.33647	5.49784	5.33647	5.90324	5.60881	5.72374	5.49784	5.74744	5.33647	5.65611	6.15166	5.33647	5.98501	6.07032	5.98501	6.45377	6.11139	5.8237	6.00549	5.86485	5.88405	6.33896	5.98501	5.65611	6.24416	5.86485	5.72374	5.05018	5.84428	6.19633	5.49784	5.60881	5.78604	5.8237	5.98501	5.78604	5.90324	5.98501	5.70004	5.65611	6.28934	5.86485	5.90324	6.07032	5.93809	6.07032	6.07032	5.80487	5.86485	5.78604	6.02596	6.15166	6.15166	6.02596	6.07032	6.07032	5.60881	6.09086	6.02596	5.93809	5.90324	6.00549	6.24416	6.07032	5.65611	5.63246	5.57978	5.60881	5.8237	5.78604	5.92067	5.84428	6.02596	5.76674	5.49784	5.98501	6.00549	5.78604	5.70004	5.55076	5.70004	5.5243	6.19633	5.70004	5.67807	5.60881	6.13152	5.74744	5.84428	5.88405	6.02596	5.70004	6.15166	6.15166	5.96155	6.33896	5.60881	5.98501	5.76674	6.24416	6.09086	5.65611	5.24092	5.72374	5.90324	6.22024	6.09086	5.96155	6.07032	6.22024	5.98501	5.86485	6.13152	6.02596	6.19633	6.22024	6.02596	6.09086	6.09086	6.33896	6.17399	6.17399	6.02596	5.86485	6.00549	6.09086	5.72374	5.84428	5.93809	6.09086	5.93809	5.80487	5.84428	6.04814	5.86485	5.90324	5.5243	5.80487	5.76674	5.70004	5.84428	5.96155	6.11139	5.92067	6.22024	5.72374	5.80487	5.37606	5.65611	7.24465	5.65611	5.55076	5.74744	5.49784	5.60881	6.3925	5.98501	5.78604	5.74744	5.49784	5.65611	5.93809	6.28934	6.28934	6.84236	5.41566	5.33647	5.60881	5.41566	6.19633	5.86485	5.70004	5.24092
732	6.13152	5.5243	5.76674	6.00549	6.45377	5.90324	6.33896	6.24416	5.72374	6.24416	5.98501	6.02596	6.6176	5.57978	5.65611	6.68727	6.28934	6.56421	6.68727	6.6176	6.7156	5.93809	6.11139	5.57978	6.00549	6.00549	6.84236	6.7156	6.7156	6.00549	6.50337	5.65611	6.59091	6.53379	6.56421	6.65894	5.98501	6.19633	5.80487	6.04814	6.3925	6.42314	5.84428	5.92067	5.8237	5.80487	5.90324	6.17399	5.90324	6.47857	6.68727	6.22024	6.33896	6.3925	6.63827	6.6176	6.7156	6.53379	6.6176	6.65894	6.56421	6.74847	6.6176	6.09086	5.74744	5.57978	6.45377	6.45377	6.11139	6.11139	5.86485	6.11139	6.65894	6.63827	6.17399	6.7156	6.84236	6.56421	6.78134	6.78134	6.6176	6.84236	6.26675	6.15166	6.68727	6.68727	6.78134	6.56421	6.7156	5.86485	6.7156	6.7156	6.19633	6.65894	5.90324	6.45377	5.98501	6.15166	6.24416	5.74744	5.60881	5.5243	6.45377	6.63827	6.19633	6.11139	5.60881	5.98501	5.60881	5.70004	5.96155	6.24416	5.70004	6.07032	6.11139	6.13152	6.6176	6.65894	6.65894	6.7156	6.78134	6.65894	5.60881	6.65894	6.15166	5.65611	5.86485	6.59091	6.7156	6.47857	6.65894	6.56421	6.56421	6.07032	5.86485	6.7156	6.7156	6.56421	6.6176	6.56421	6.26675	6.6176	5.78604	5.60881	5.70004	5.88405	6.13152	6.17399	6.7156	6.7156	6.50337	6.63827	6.6176	5.70004	6.56421	6.50337	5.86485	6.7156	6.50337	6.63827	6.19633	6.6176	6.7156	6.50337	5.98501	6.13152	6.56421	6.6176	5.88405	6.78134	6.84236	5.74744	6.04814	5.65611	5.96155	5.57978	5.86485	5.84428	5.57978	5.86485	6.02596	6.7156	6.74847	6.81185	5.55076	6.65894	5.60881	5.96155	6.56421	6.19633	5.74744	6.65894	6.78134	6.74847	6.7156	5.76674	5.86485	6.26675	6.63827	6.3925	6.07032	6.50337	6.7156	6.07032	6.74847	6.68727	6.19633	5.98501	5.98501	6.13152	6.63827	6.68727	6.6176	6.6176	6.6176	6.78134	6.63827	6.78134	6.7156	5.8237	5.76674	6.56421	6.45377	6.33896	6.15166	6.11139	6.22024	6.53379	6.56421	6.53379	6.63827	6.47857	6.59091	6.56421	6.19633	6.07032	6.65894	6.78134	6.6176	6.6176	6.74847	6.68727	6.74847	6.65894	5.90324	6.13152	6.53379	6.78134	6.36573	6.31415	6.63827	6.53379	6.68727	6.6176	6.02596	6.45377	6.11139	5.98501	5.78604	5.80487	6.56421	6.45377	6.28934	6.42314	6.42314	6.68727	6.7156	6.65894	6.63827	6.7156	6.56421	5.60881	5.63246	5.55076	5.78604	6.28934	6.26675	6.22024	6.63827	6.78134	5.70004	5.60881	6.65894	6.56421	5.93809	6.45377	6.7156	6.45377	6.65894	6.13152	6.7156	6.7156	6.56421	6.6176	6.7156	6.07032	5.55076	5.8237	5.96155	6.6176	6.19633	5.86485	5.93809	6.33896	6.24416	6.45377	6.56421	6.65894	6.33896	6.56421	6.6176	6.6176	6.7156	6.78134	6.7156	5.60881	5.49784	6.07032	5.8237	5.65611	6.50337	5.60881	5.74744	5.8237	6.17399	5.5243	6.45377	6.07032	6.36573	5.98501	5.88405	6.07032	6.11139	5.8237	6.11139	5.60881	5.60881	5.84428	5.60881	5.70004	5.74744	5.78604	5.74744	6.6176	5.88405	6.7156	6.78134	6.6176	6.65894	6.78134	5.96155	6.50337	6.56421	6.56421	6.56421	6.7156	6.7156	6.78134	6.65894	6.6176	6.78134	6.65894	6.65894	6.13152	6.56421	6.28934	6.7156	6.59091	6.50337	6.59091	6.68727	6.84236	6.74847	5.98501	6.74847	6.7156	6.59091	6.65894	6.63827	6.45377	6.59091	6.3925	6.15166	6.42314	6.50337	6.28934	6.19633	6.65894	6.50337	6.84236	6.6176	6.28934	6.28934	6.6176	6.6176	5.90324	6.56421	6.56421	6.50337	5.93809	5.65611	6.78134	6.6176	6.78134	6.68727	6.65894	6.65894	6.65894	5.88405	5.65611	5.70004	6.15166	6.7156	6.78134	6.24416	6.24416	5.90324	5.8237	5.70004	6.65894	6.50337	6.22024	6.63827	6.24416	6.15166	5.8237	6.26675	6.19633	6.65894	6.3925	6.68727	6.53379	6.36573	6.24416	6.65894	6.6176	5.8237	5.78604	6.28934	6.19633	6.50337	5.93809	6.65894	6.65894	5.90324	5.86485	6.6176	5.88405	6.3925	6.24416	6.04814	6.6176	6.7156	6.78134	6.7156	6.65894	6.63827	6.78134	6.6176	5.93809	6.3925	6.63827	6.65894	6.6176	6.63827	6.65894	6.56421	6.56421	6.65894	6.7156	6.65894	6.45377	6.24416	6.33896	6.63827	6.56421	6.15166	6.56421	5.60881	5.93809	5.78604	5.98501	5.93809	5.86485	6.65894	6.6176	6.33896	6.15166	5.93809	5.8237	5.74744	6.11139	6.28934	6.45377	6.02596	6.15166	6.74847	6.19633	6.31415	5.76674	5.98501	5.90324	5.96155	6.78134	6.33896	6.6176	6.84236	6.78134	6.78134	6.78134	6.65894	6.78134	5.60881	6.81185	6.11139	6.45377	6.50337	5.78604	6.45377	6.78134	6.15166	6.84236	6.78134	6.15166	6.19633	6.28934	6.07032	6.19633	6.45377	6.45377	6.50337	6.3925	6.31415	5.8237	6.56421	6.42314	6.6176	6.56421	6.56421	6.56421	6.59091	6.65894	6.50337	6.65894	6.78134	6.84236	6.78134	6.65894	6.3925	6.56421	6.65894	6.6176	6.56421	6.63827	6.6176	6.7156	6.6176	6.26675	6.28934	6.13152	6.17399	6.24416	6.42314	6.26675	6.24416	6.45377	6.17399	6.11139	6.6176	6.00549	6.45377	6.33896	6.36573	6.45377	6.45377	6.6176	6.42314	6.33896	6.28934	6.50337	6.47857	6.63827	6.59091	6.47857	6.28934	6.65894	6.6176	6.7156	6.6176	6.63827	6.6176	6.47857	6.65894	6.56421	6.19633	6.6176	6.7156	6.78134	6.7156	6.84236	6.65894	6.84236	6.6176	6.78134	6.56421	6.78134	6.47857	6.63827	6.22024	6.7156	6.63827	6.63827	6.65894	6.56421	6.81185	6.6176	6.33896	6.74847	6.7156	6.36573	6.13152	6.02596	6.42314	6.50337	6.56421	6.42314	6.31415	6.56421	6.45377	6.47857	6.50337	6.53379	6.53379	6.6176	6.6176	5.74744	6.11139	6.45377	6.26675	5.80487	6.56421	5.65611	6.47857	5.05018	5.49784	6.50337	5.33647	6.19633	6.45377	6.6176	5.41566	5.33647	5.05018	5.05018	6.50337	6.56421	6.45377	6.09086	5.05018	5.55076	5.98501	6.11139	6.02596	5.05018	5.05018	5.05018
733	6.63827	5.33647	5.76674	7.24465	6.45377	5.63246	6.04814	5.67807	5.72374	5.65611	6.92671	6.02596	6.6176	5.57978	5.33647	6.26675	6.02596	5.86485	6.15166	5.98501	6.63827	5.70004	5.70004	5.88405	6.15166	6.00549	6.02596	6.65894	6.78134	6.24416	6.28934	5.80487	6.59091	6.53379	6.56421	6.65894	6.92671	6.65894	5.24092	5.74744	6.02596	5.37606	5.49784	5.05018	5.8237	5.80487	5.57978	5.78604	6.15166	6.92671	6.42314	6.3925	5.45675	7.24465	6.31415	6.3925	6.6176	6.84236	7.05122	5.5243	5.24092	5.41566	5.41566	5.28869	5.67807	5.57978	5.93809	6.3925	5.78604	6.19633	5.86485	5.28869	6.6176	6.63827	5.72374	6.50337	6.56421	6.22024	6.6176	6.78134	6.56421	6.6176	6.26675	6.15166	6.84236	6.68727	6.7156	5.84428	6.78134	5.92067	7.05122	6.92671	6.11139	6.7156	6.24416	5.70004	6.50337	6.28934	6.56421	5.49784	5.74744	5.63246	6.04814	6.19633	5.41566	5.41566	5.41566	5.49784	5.60881	5.41566	5.70004	6.3925	5.60881	5.60881	5.57978	6.13152	6.81185	6.84236	6.6176	6.84236	6.33896	6.6176	5.60881	7.05122	5.49784	5.33647	5.86485	6.00549	6.6176	6.11139	6.6176	6.74847	6.56421	6.02596	5.86485	6.07032	6.45377	6.3925	6.50337	6.6176	6.26675	6.56421	5.41566	5.33647	5.24092	5.33647	6.47857	6.07032	7.24465	6.45377	5.8237	6.56421	6.7156	5.55076	5.90324	6.78134	5.74744	7.05122	6.7156	6.84236	6.19633	6.88453	6.92671	6.13152	5.45675	6.24416	6.92671	6.84236	5.80487	6.68727	6.78134	5.78604	6.04814	5.41566	5.96155	5.57978	5.33647	5.45675	5.28869	5.37606	6.68727	6.42314	6.24416	6.42314	5.24092	6.28934	5.33647	5.28869	5.78604	5.65611	6.02596	6.65894	6.78134	6.6176	6.45377	5.28869	5.14555	5.65611	5.8237	5.93809	5.55076	5.72374	6.7156	5.63246	6.11139	6.53379	5.45675	5.24092	5.37606	5.05018	6.19633	6.3925	5.93809	5.98501	6.17399	6.78134	6.92671	6.53379	6.56421	5.41566	5.33647	6.00549	5.74744	5.86485	5.60881	5.24092	5.33647	5.74744	5.84428	5.41566	6.02596	5.92067	6.13152	5.90324	5.05018	5.05018	5.93809	5.90324	6.02596	5.98501	6.36573	6.31415	6.53379	6.28934	5.33647	5.37606	5.37606	5.90324	5.37606	5.49784	5.76674	5.76674	6.02596	5.90324	5.05018	5.60881	5.05018	5.24092	5.14555	5.05018	5.78604	5.93809	5.24092	5.90324	5.78604	6.33896	6.42314	6.28934	6.63827	6.3925	6.36573	5.24092	5.41566	5.55076	5.24092	5.57978	5.55076	5.24092	5.96155	5.8237	5.49784	5.41566	5.93809	6.3925	6.02596	6.24416	6.78134	6.45377	6.84236	6.28934	6.3925	6.33896	6.78134	6.45377	6.50337	5.86485	5.33647	5.05018	5.70004	6.65894	5.60881	5.90324	5.65611	5.70004	6.84236	7.05122	6.17399	7.05122	5.74744	5.90324	5.60881	7.05122	6.56421	6.7156	6.78134	5.49784	5.70004	6.33896	6.31415	5.41566	6.31415	5.41566	5.24092	5.33647	5.41566	5.63246	6.00549	6.07032	6.11139	5.14555	5.88405	6.02596	6.33896	6.04814	5.5243	5.41566	5.33647	5.24092	5.33647	5.55076	6.6176	5.41566	5.05018	5.8237	5.28869	6.50337	6.84236	6.92671	7.05122	6.47857	5.78604	5.98501	5.8237	6.28934	6.50337	6.92671	6.65894	6.65894	6.7156	6.50337	6.6176	6.88453	5.93809	5.76674	5.65611	6.07032	5.41566	5.55076	5.67807	5.98501	6.81185	6.50337	6.65894	5.05018	6.26675	6.6176	6.92671	6.50337	6.56421	5.5243	6.59091	6.19633	6.28934	6.53379	6.88453	5.90324	5.98501	6.22024	6.24416	6.78134	6.68727	6.02596	5.98501	6.88453	6.65894	5.24092	6.33896	6.3925	6.50337	5.8237	5.55076	6.6176	6.68727	6.65894	6.68727	6.22024	6.45377	6.50337	5.55076	5.78604	5.60881	5.90324	6.65894	6.3925	6.15166	5.55076	5.70004	5.70004	5.78604	6.98896	5.55076	5.90324	6.33896	7.05122	6.11139	6.45377	5.63246	5.72374	6.11139	6.65894	6.45377	6.92671	5.78604	5.90324	6.7156	6.45377	5.65611	5.74744	6.19633	5.93809	7.05122	5.49784	6.15166	6.24416	5.41566	5.33647	5.93809	5.05018	6.6176	5.88405	5.5243	6.50337	6.50337	6.33896	6.56421	6.22024	6.50337	6.50337	6.50337	5.90324	6.11139	6.02596	6.45377	6.56421	7.05122	7.24465	6.3925	5.98501	6.50337	6.53379	6.56421	6.50337	5.86485	6.65894	6.63827	7.05122	5.72374	6.65894	5.49784	5.8237	5.49784	6.19633	5.8237	5.05018	6.15166	6.24416	6.24416	6.33896	5.86485	5.33647	5.24092	5.86485	6.92671	6.50337	5.49784	5.14555	5.90324	5.70004	5.49784	5.24092	6.3925	5.45675	5.55076	6.65894	5.8237	6.84236	6.56421	6.45377	6.7156	6.50337	6.56421	6.31415	5.70004	6.45377	5.98501	5.90324	6.42314	5.60881	6.6176	6.6176	5.49784	6.56421	6.47857	5.86485	5.33647	5.49784	5.90324	5.60881	6.33896	6.24416	6.11139	5.93809	5.33647	6.19633	6.19633	6.11139	6.45377	6.33896	6.45377	6.28934	6.07032	6.15166	5.78604	6.19633	6.45377	6.33896	6.45377	6.28934	5.88405	5.90324	6.24416	6.24416	6.11139	5.8237	5.93809	6.07032	6.28934	6.00549	5.28869	5.24092	5.80487	5.65611	5.78604	5.37606	5.74744	5.14555	6.02596	5.72374	6.3925	6.00549	6.24416	6.24416	5.55076	5.49784	5.72374	6.28934	5.70004	5.67807	5.72374	6.3925	6.00549	6.42314	5.88405	6.15166	5.98501	6.45377	6.47857	6.33896	6.7156	5.60881	6.45377	5.76674	6.56421	6.36573	5.65611	5.90324	6.56421	6.47857	6.50337	6.50337	6.33896	6.45377	6.50337	6.50337	6.22024	6.13152	6.19633	6.04814	5.84428	6.19633	6.26675	6.26675	6.11139	6.56421	6.53379	6.24416	5.86485	6.13152	6.28934	5.33647	5.14555	5.05018	5.28869	5.93809	6.02596	5.55076	5.28869	5.86485	6.04814	5.5243	5.80487	6.17399	5.70004	6.26675	6.19633	6.02596	7.24465	6.7156	6.26675	5.80487	6.42314	5.65611	6.47857	5.33647	5.24092	5.98501	5.41566	6.33896	6.7156	6.84236	6.02596	6.45377	6.6176	5.33647	6.33896	6.78134	7.05122	5.78604	6.65894	5.60881	6.65894	6.84236	6.84236	6.28934	5.55076	6.50337
745	5.60881	5.05018	5.05018	6.00549	5.84428	6.28934	5.78604	5.67807	5.72374	5.65611	5.98501	5.65611	6.09086	5.57978	5.05018	5.80487	5.05018	6.02596	6.15166	6.50337	6.02596	6.11139	5.90324	5.57978	5.55076	5.24092	6.02596	6.31415	6.50337	5.74744	5.90324	5.41566	6.59091	6.53379	6.56421	6.65894	5.98501	5.67807	5.70004	6.59091	6.02596	5.96155	5.84428	5.78604	6.6176	5.80487	6.28934	5.78604	5.33647	5.86485	6.42314	6.22024	5.88405	6.98896	5.92067	6.45377	6.53379	7.05122	6.88453	5.74744	5.90324	5.74744	5.93809	6.09086	5.49784	5.57978	6.13152	6.78134	5.49784	6.02596	5.86485	6.04814	6.28934	6.28934	5.90324	6.6176	6.7156	6.56421	6.6176	6.56421	6.65894	6.7156	6.88453	5.70004	6.50337	6.50337	6.56421	6.98896	6.6176	6.02596	6.56421	6.50337	6.19633	6.6176	5.98501	6.19633	5.86485	6.22024	6.15166	5.8237	5.8237	5.74744	6.28934	6.19633	5.74744	5.76674	5.14555	5.49784	5.60881	6.02596	5.96155	6.92671	6.11139	6.19633	6.88453	6.04814	6.65894	6.78134	6.92671	6.6176	6.7156	6.78134	5.80487	6.84236	7.24465	5.65611	5.86485	6.33896	6.56421	6.74847	6.84236	7.14793	6.78134	5.92067	5.86485	6.50337	6.56421	6.65894	6.78134	6.3925	5.33647	7.05122	5.8237	5.55076	5.65611	5.88405	6.13152	5.96155	6.6176	6.6176	6.24416	6.7156	6.28934	5.60881	5.86485	5.49784	5.57978	6.65894	6.50337	6.63827	6.19633	6.6176	6.6176	6.13152	5.60881	5.74744	5.84428	6.28934	5.80487	6.68727	6.47857	5.33647	5.5243	5.78604	5.41566	5.57978	5.67807	6.3925	5.57978	5.86485	6.02596	6.42314	6.47857	6.42314	5.65611	6.59091	5.74744	5.70004	6.22024	5.96155	6.09086	6.92671	6.56421	6.56421	6.92671	5.98501	5.86485	5.65611	6.3925	6.56421	6.07032	6.50337	6.7156	5.90324	6.3925	6.45377	5.72374	5.90324	5.74744	5.92067	6.50337	6.50337	6.28934	6.28934	6.65894	6.78134	6.28934	6.78134	6.50337	6.07032	6.19633	6.78134	7.05122	6.65894	6.65894	6.04814	6.33896	6.15166	6.65894	6.53379	6.7156	6.78134	7.14793	6.81185	6.15166	6.11139	6.45377	6.56421	6.56421	6.92671	7.24465	7.05122	7.24465	7.14793	5.90324	5.78604	6.68727	6.78134	6.36573	6.31415	6.63827	6.7156	6.81185	6.92671	5.93809	6.36573	5.93809	6.07032	5.60881	5.65611	6.56421	6.45377	6.28934	6.33896	6.42314	6.98896	6.88453	6.98896	6.42314	6.65894	6.7156	5.60881	5.76674	5.76674	6.19633	6.7156	6.3925	6.47857	6.78134	6.59091	5.8237	5.86485	6.50337	6.92671	6.6176	6.65894	6.6176	6.88453	6.78134	6.7156	6.50337	6.65894	7.24465	7.05122	6.65894	6.33896	5.8237	6.45377	6.13152	6.3925	6.56421	5.78604	6.15166	6.19633	6.33896	6.15166	6.92671	6.7156	6.19633	6.33896	6.84236	6.3925	6.84236	6.65894	6.50337	5.90324	5.65611	5.98501	6.09086	5.72374	6.78134	5.86485	5.70004	5.70004	5.86485	5.63246	6.98896	5.8237	6.15166	5.92067	6.22024	6.7156	6.92671	6.6176	6.15166	5.74744	5.78604	6.07032	5.98501	6.42314	5.8237	6.33896	5.65611	6.45377	6.09086	6.78134	6.7156	6.84236	6.84236	6.84236	6.7156	6.78134	7.05122	6.33896	7.24465	6.09086	6.92671	6.56421	6.56421	6.78134	6.65894	6.88453	6.56421	6.13152	5.90324	5.74744	6.65894	6.59091	6.07032	7.05122	6.04814	6.6176	6.45377	5.78604	6.88453	6.45377	6.65894	6.6176	6.63827	6.45377	6.92671	6.78134	6.33896	6.31415	6.45377	6.3925	6.24416	6.33896	6.45377	6.7156	6.68727	5.60881	5.33647	6.17399	6.3925	6.17399	6.6176	6.50337	6.7156	6.02596	5.90324	6.7156	6.68727	6.53379	6.45377	6.74847	7.05122	7.24465	6.02596	5.5243	5.49784	5.96155	6.92671	6.7156	6.28934	6.50337	5.60881	5.41566	5.49784	6.65894	6.92671	7.05122	6.92671	6.28934	6.28934	5.8237	5.70004	5.60881	6.42314	6.6176	6.68727	6.53379	5.65611	5.49784	6.19633	6.92671	5.49784	5.55076	6.24416	7.24465	6.56421	6.11139	6.42314	6.6176	5.05018	5.63246	6.92671	5.37606	6.6176	5.49784	5.24092	6.45377	6.56421	7.05122	7.05122	6.50337	6.63827	6.92671	6.56421	5.65611	6.65894	6.24416	6.56421	6.50337	6.84236	6.56421	6.33896	6.36573	6.56421	6.3925	6.6176	6.59091	6.11139	5.63246	7.24465	6.04814	6.45377	6.7156	5.72374	5.60881	5.41566	5.55076	5.24092	5.41566	6.33896	6.84236	5.98501	6.45377	5.65611	5.65611	5.41566	5.78604	6.50337	5.90324	6.02596	5.88405	6.74847	6.59091	6.31415	5.60881	6.84236	5.55076	5.96155	6.7156	5.74744	6.92671	6.50337	6.3925	6.3925	6.56421	6.7156	6.7156	5.33647	6.3925	5.86485	6.02596	6.78134	5.90324	6.11139	6.13152	5.24092	6.7156	6.88453	6.56421	5.93809	6.07032	5.65611	5.78604	6.92671	6.78134	6.84236	6.84236	6.7156	6.3925	6.36573	6.07032	6.7156	6.65894	7.05122	7.24465	7.24465	6.45377	6.28934	6.6176	6.6176	6.6176	6.92671	7.05122	7.24465	6.98896	7.24465	7.24465	7.05122	6.98896	7.24465	7.05122	7.24465	6.6176	6.28934	6.02596	6.42314	6.15166	6.42314	5.65611	6.42314	5.74744	5.5243	5.49784	6.84236	6.00549	6.6176	6.78134	6.36573	6.6176	6.28934	7.24465	6.74847	6.45377	6.7156	7.05122	6.31415	6.53379	6.28934	6.6176	5.84428	6.6176	6.56421	6.65894	7.24465	6.22024	6.92671	6.68727	7.24465	7.05122	6.81185	5.90324	6.42314	6.63827	6.65894	6.68727	6.92671	6.65894	6.78134	6.7156	6.98896	6.92671	7.24465	7.24465	6.45377	7.05122	7.24465	7.24465	7.24465	7.24465	7.24465	7.24465	7.14793	7.24465	6.84236	6.36573	6.42314	5.86485	6.42314	6.6176	6.6176	6.31415	6.56421	6.56421	6.59091	6.47857	5.80487	6.78134	6.92671	6.6176	6.68727	5.49784	6.36573	6.15166	5.72374	5.14555	6.07032	5.65611	6.11139	5.49784	5.65611	6.02596	5.55076	6.3925	6.56421	6.65894	5.70004	5.41566	5.86485	5.55076	6.24416	6.6176	6.7156	5.05018	6.07032	5.65611	6.6176	6.65894	6.56421	5.78604	5.24092	5.55076
746	5.60881	5.78604	6.6176	5.63246	6.15166	5.41566	5.28869	5.67807	5.72374	5.65611	5.98501	5.65611	6.09086	5.57978	5.24092	6.26675	5.78604	5.78604	6.15166	6.19633	6.50337	5.49784	5.49784	5.33647	6.50337	6.36573	6.02596	6.81185	7.05122	6.56421	6.15166	5.60881	6.02596	6.02596	6.11139	6.04814	5.98501	6.19633	5.49784	5.74744	6.02596	6.13152	5.55076	5.49784	5.8237	5.80487	5.80487	5.78604	5.33647	6.47857	6.09086	5.92067	5.45675	5.78604	6.31415	6.19633	6.33896	6.15166	5.92067	6.17399	5.41566	5.24092	6.00549	5.28869	5.05018	5.57978	5.70004	5.24092	5.05018	6.07032	5.86485	5.72374	6.3925	6.84236	5.37606	6.45377	6.45377	6.22024	6.50337	6.78134	6.31415	6.78134	6.26675	5.24092	6.56421	6.31415	6.50337	5.70004	6.84236	5.63246	6.3925	6.56421	5.74744	6.84236	5.55076	5.41566	6.11139	5.70004	6.28934	5.41566	5.33647	5.05018	6.04814	6.53379	5.70004	5.33647	5.49784	5.49784	5.60881	5.33647	5.96155	6.59091	5.74744	5.28869	5.57978	5.86485	6.81185	6.45377	6.7156	6.65894	6.3925	6.45377	5.24092	6.7156	6.6176	5.33647	5.86485	6.59091	6.78134	6.47857	6.7156	6.56421	6.11139	6.28934	5.86485	6.6176	6.50337	6.11139	6.56421	5.86485	5.24092	6.3925	5.86485	5.05018	5.33647	5.33647	6.47857	6.6176	7.05122	6.33896	5.57978	6.11139	6.24416	5.93809	6.24416	5.8237	5.93809	6.92671	6.50337	6.84236	6.68727	6.88453	6.92671	6.78134	5.67807	5.78604	6.56421	6.92671	5.67807	6.50337	6.56421	5.86485	6.04814	5.49784	5.41566	5.57978	5.24092	5.33647	5.28869	5.37606	6.02596	6.42314	6.47857	6.42314	5.24092	6.04814	5.05018	5.28869	6.22024	5.24092	5.60881	7.24465	6.98896	6.07032	6.6176	5.49784	5.33647	5.65611	5.98501	5.78604	5.55076	6.50337	6.7156	5.33647	6.63827	6.68727	5.24092	5.33647	5.24092	5.67807	6.28934	6.56421	5.78604	5.74744	6.11139	6.78134	5.92067	6.78134	6.45377	5.8237	6.00549	6.78134	6.78134	6.6176	6.50337	5.60881	5.92067	6.15166	6.98896	6.53379	6.92671	6.63827	6.59091	6.81185	6.65894	6.3925	6.50337	6.6176	6.3925	6.65894	6.88453	6.84236	7.05122	6.88453	6.17399	6.13152	6.68727	6.78134	6.6176	6.50337	6.63827	6.33896	6.68727	6.3925	6.11139	5.88405	6.15166	6.02596	5.49784	5.45675	6.56421	6.68727	5.76674	6.65894	6.42314	6.84236	6.88453	6.84236	6.63827	6.84236	7.24465	5.84428	5.76674	5.76674	5.74744	6.78134	6.17399	5.92067	6.92671	6.22024	5.55076	5.05018	6.33896	6.78134	5.84428	6.00549	6.92671	6.45377	7.05122	6.50337	6.65894	6.50337	6.6176	6.7156	6.15166	6.3925	5.05018	5.65611	6.3925	7.05122	5.5243	5.33647	6.02596	6.78134	5.78604	6.84236	7.05122	6.84236	6.3925	6.7156	6.47857	6.6176	7.05122	6.50337	6.42314	5.05018	5.57978	5.90324	5.37606	5.55076	6.65894	5.67807	5.55076	5.05018	5.41566	5.5243	6.45377	6.26675	5.80487	5.78604	5.41566	6.56421	6.26675	6.50337	5.37606	5.05018	5.41566	5.33647	5.70004	5.65611	5.78604	5.70004	5.60881	6.56421	5.88405	6.84236	7.05122	7.24465	7.24465	6.68727	6.19633	6.7156	6.3925	6.6176	6.78134	6.84236	6.84236	6.7156	6.45377	6.92671	6.15166	7.24465	5.78604	5.76674	5.74744	5.49784	5.60881	5.55076	6.13152	6.3925	6.19633	6.45377	6.24416	5.60881	6.74847	6.84236	7.24465	6.7156	6.7156	6.00549	6.15166	6.15166	6.3925	6.88453	6.65894	6.6176	5.93809	6.3925	6.33896	6.45377	6.56421	5.93809	6.33896	6.56421	6.78134	5.37606	6.78134	6.15166	6.7156	5.55076	5.05018	6.3925	6.3925	6.45377	6.88453	6.45377	6.50337	6.6176	5.41566	5.65611	5.74744	6.3925	6.45377	5.78604	5.93809	6.3925	5.60881	5.24092	5.93809	6.98896	6.22024	6.50337	6.78134	6.50337	6.65894	5.8237	6.15166	6.02596	5.65611	5.70004	6.56421	6.6176	5.74744	6.19633	6.6176	6.56421	5.41566	5.41566	5.90324	6.45377	6.24416	6.28934	6.33896	6.3925	5.74744	6.04814	6.11139	5.8237	5.76674	6.13152	6.15166	6.36573	6.24416	6.15166	6.28934	6.33896	6.33896	6.28934	6.07032	6.15166	5.70004	6.24416	6.33896	6.15166	6.24416	6.28934	6.11139	6.15166	6.22024	6.24416	6.28934	6.15166	5.8237	6.92671	6.19633	6.04814	6.63827	5.90324	5.24092	5.33647	5.60881	5.33647	5.05018	5.55076	5.98501	6.15166	5.5243	5.41566	5.05018	5.41566	5.05018	6.15166	6.6176	5.78604	6.6176	6.50337	6.74847	6.84236	6.45377	5.55076	6.19633	5.05018	5.14555	6.19633	5.24092	6.28934	6.45377	6.24416	6.33896	6.45377	6.45377	6.31415	5.41566	5.67807	5.65611	5.72374	6.63827	5.41566	6.28934	6.07032	5.60881	6.45377	6.47857	5.60881	5.05018	5.05018	5.78604	5.05018	6.28934	5.67807	5.65611	5.49784	5.45675	5.05018	5.70004	5.55076	6.24416	6.07032	6.19633	6.02596	5.86485	5.90324	5.86485	6.24416	6.24416	5.98501	6.07032	6.02596	5.98501	5.90324	6.19633	6.19633	6.19633	6.17399	6.31415	6.19633	6.17399	5.55076	5.28869	5.05018	5.24092	5.41566	5.78604	5.49784	5.24092	5.41566	5.05018	5.24092	6.17399	5.37606	5.74744	5.78604	5.24092	5.37606	5.24092	6.02596	5.28869	5.14555	5.45675	5.98501	5.74744	5.84428	5.41566	5.74744	5.14555	6.28934	6.28934	5.76674	6.45377	5.05018	6.15166	5.37606	6.19633	6.09086	5.65611	5.24092	5.72374	6.26675	6.28934	6.28934	6.24416	5.90324	6.3925	6.11139	6.11139	5.63246	6.02596	6.19633	5.65611	6.19633	6.15166	6.15166	6.11139	6.17399	6.17399	6.15166	6.33896	6.33896	6.28934	5.5243	5.57978	5.74744	5.88405	6.04814	5.96155	5.84428	6.3925	6.24416	5.5243	5.5243	5.80487	5.76674	6.17399	5.84428	5.96155	5.24092	5.05018	5.90324	5.72374	5.14555	5.78604	5.65611	6.47857	5.24092	5.05018	5.78604	5.05018	5.90324	6.33896	6.3925	5.49784	6.02596	5.41566	5.24092	5.98501	6.65894	6.50337	5.24092	5.55076	5.05018	6.15166	6.28934	6.78134	5.49784	5.33647	5.90324

### Sheet: Norm Lipid Class
sample ID	Sph	dhCer	Cer	MHC	DHC	GM3	Sulfatide	SM	PA	PC	PC(O)	PC(P)	LPC	LPC(O)	LPC(P)	PE	PE(O)	PE(P)	LPE	LPE(P)	PI	LPI	PS	PG	CE	COH	DE	FFA	Acylcarnitine	DG	TG(SIM)	TG [NL]	TG(O)	TG(O) [NL]	Ubiquinone	OxSpecies	CL
704	11.6653	11.7758	11.7758	11.6263	11.4225	11.2096	11.496	12.0454	12.0454	12.0454	12.0454	11.6653	11.0519	11.1573	11.1102	11.4579	12.0454	11.5873	11.496	11.2858	11.5407	11.5873	12.0454	11.2096	11.496	11.7758	11.3195	11.6653	11.1418	11.2369	11.1418	11.1418	10.8166	10.9771	11.1729	11.496	11.5407
710	10.9529	10.4046	10.4046	10.5155	10.4046	10.5765	10.7801	10.6183	10.7801	10.6183	10.8428	10.7414	10.6713	10.7801	10.7269	10.4046	10.9001	10.5155	10.6183	10.5155	10.5155	10.6713	11.0767	10.5765	11.2369	10.8428	11.2096	10.9001	10.7414	10.5155	10.7801	10.8428	10.7801	10.8854	10.5155	10.8166	10.6183
716	11.7758	10.5155	10.7124	11.3195	11.1573	10.8568	10.7124	10.2353	10.6183	10.2353	10.5765	10.2353	11.1102	11.4225	10.9529	10.5155	10.8708	10.2353	11.7758	11.7758	10.2353	11.7758	10.2353	10.2353	10.7414	10.5155	10.8166	11.7758	10.7124	11.0519	10.2353	10.4046	10.2353	10.32	10.7801	11.2858	11.1418
717	11.1729	10.8428	10.5765	11.4225	11.5407	11.1729	10.9771	11.393	11.1418	11.2096	11.2096	10.8428	11.0178	10.9529	10.7801	11.393	11.3523	10.9267	11.4225	11.0178	10.9771	11.2858	11.5873	11.0519	10.8166	11.5407	10.7414	11.5873	10.8708	10.9267	11.0767	11.0178	11.0349	10.7801	11.5407	10.9001	11.3523
722	11.5407	11.3026	11.0519	12.0454	11.7758	10.7414	10.6713	11.4225	11.393	11.1729	11.5873	10.5765	10.9001	10.9771	10.5974	11.4225	11.5407	10.7414	11.2369	10.7801	10.9267	11.3523	11.5407	11.0767	10.9529	11.393	10.7414	11.3523	11.2369	10.9771	10.8708	10.9771	10.6713	10.7124	11.1102	11.1418	11.0519
730	10.9771	11.4225	11.5873	10.7801	10.8428	11.0178	11.393	11.5873	11.7758	11.2369	11.6653	11.496	10.8428	11.0178	11.0643	10.9529	11.6653	11.393	11.0767	11.2369	11.1729	11.2369	11.6653	10.9529	11.1418	11.2096	11.2613	11.3195	10.965	11.4579	10.9001	10.9529	10.9529	10.8297	11.3195	11.3523	10.8708
734	11.5873	11.5873	11.5407	11.6263	10.7269	10.8568	11.5407	11.5407	11.496	11.1418	11.4225	11.3523	10.6183	10.8428	10.8428	11.2369	11.5873	11.5407	10.9267	11.0519	11.393	11.0767	11.496	11.0178	11.0519	10.9267	10.9134	11.4579	10.8428	10.9529	11.2096	11.0767	11.393	11.2369	11.7758	10.8568	10.9529
739	11.3026	10.8428	11.3195	11.1913	10.8428	10.6713	10.9529	11.1102	11.3523	11.0178	11.1418	10.6183	10.8166	10.8166	10.5974	10.8708	11.0178	10.6713	10.9529	10.7414	10.7414	10.8708	11.1102	10.9267	10.5155	11.0178	10.4046	11.2858	10.8166	10.7414	10.4046	10.2353	10.4046	10.32	11.0519	10.965	10.5765
740	11.0178	10.9529	11.0178	11.2369	10.5765	10.2353	11.0178	10.9771	11.1102	10.7124	10.9529	10.9267	10.2353	10.4046	10.6713	10.6713	11.0519	10.7801	10.5155	10.6713	10.9529	10.5765	10.9267	10.7269	10.7801	11.1102	10.8568	10.7414	10.7801	10.6183	10.8428	10.7124	10.7414	10.6183	10.9001	10.7801	10.8166
753	11.3026	11.3026	11.2858	10.6713	11.0519	10.7124	11.2232	11.3195	11.4579	10.9529	11.1729	11.0178	10.5765	10.6183	10.46	10.7414	11.1102	10.9001	10.7801	10.7124	10.6183	11.1102	11.0178	10.5155	11.0178	11.3195	10.9134	11.2369	10.6183	10.7801	11.0519	10.9001	11.2369	11.1573	11.6653	11.2369	10.6713
754	10.8568	10.6448	11.1729	10.7414	10.8428	10.6183	11.4579	11.0519	11.5873	10.5765	10.6713	10.9771	10.5155	10.5765	10.8166	10.6183	11.2858	11.1102	10.6713	10.8708	10.8166	11.0178	10.9529	10.4046	10.8708	10.6183	10.9529	10.9267	10.46	10.5765	10.6183	10.6183	10.5155	10.546	10.8708	10.8568	11.0178
755	11.496	10.6448	10.6183	10.32	10.7801	11.0767	11.1418	10.7124	11.4225	10.7414	11.2369	10.9001	11.496	11.4579	11.1418	10.9771	11.3195	10.8708	11.1418	10.9771	10.8708	10.7414	11.4225	10.6183	10.9771	11.0519	11.0935	11.1418	10.6713	10.4046	10.9267	10.9267	11.0349	10.9398	11.4225	10.7269	10.8428
711	11.4225	11.2232	10.9529	11.0935	11.0935	10.9267	10.8428	10.5155	10.2353	10.4046	10.5155	10.8708	11.5407	11.6653	11.5873	10.2353	10.5765	10.4046	11.1729	11.3195	10.4046	10.9771	10.4046	10.8854	10.7124	10.4046	10.9771	11.1102	11.2096	11.2858	10.7124	10.7984	10.9771	11.0643	10.8428	11.7758	11.496
712	10.6183	11.2232	10.6713	11.0519	10.5765	10.9001	11.3195	10.7801	10.9001	10.6713	11.0178	11.3195	11.1729	11.3523	11.5183	10.5765	11.1913	10.9529	10.9001	10.9001	10.6713	11.3195	11.1418	10.8166	10.9267	10.6713	11.0349	11.0178	11.4225	11.1102	11.3195	11.3523	11.3523	11.3523	11.393	11.4225	11.4225
713	11.393	11.0178	10.8708	11.393	10.5765	10.9529	11.0767	10.9529	10.8166	10.7801	11.3523	11.4225	11.4225	11.5873	11.6653	10.7801	11.1913	11.3195	11.1102	11.2096	11.0519	10.8428	11.3523	10.8428	11.1729	10.7124	11.0935	11.1729	10.9267	11.0178	11.0178	11.1102	11.1729	11.2096	11.3523	11.0178	11.2369
714	11.3026	11.0935	11.2369	11.4579	10.9267	11.2369	11.5873	11.2369	11.3195	11.0519	11.5407	11.5407	11.2858	11.5407	11.2858	10.7124	11.2369	11.2858	10.7124	10.8166	10.8428	10.9001	11.7758	11.5873	11.3195	11.496	11.4579	10.7124	11.393	10.8428	10.9771	11.0519	11.2096	11.0178	10.9267	11.5407	10.9267
720	12.0454	11.477	11.6653	11.7758	12.0454	11.1418	11.3523	11.6653	11.0519	10.8428	11.4579	11.126	11.0767	11.393	11.4579	11.1418	11.4225	11.0767	12.0454	12.0454	10.7801	12.0454	10.7801	11.3195	11.1102	11.6653	11.6653	12.0454	11.496	11.4225	10.6713	10.5765	11.1418	10.8297	12.0454	11.1729	10.7801
724	11.1102	11.5873	11.4579	11.5407	11.2858	11.3523	10.8708	10.9001	11.6653	11.5407	11.7758	10.8166	11.6653	12.0454	11.2232	12.0454	11.496	11.1418	11.5407	11.3523	11.5873	11.1418	11.0519	11.2858	10.6183	11.2369	10.7414	11.5407	12.0454	11.3195	11.1102	11.1729	11.0767	11.1102	11.2858	10.7269	10.9771
725	11.0767	11.3727	11.393	11.496	10.9529	11.0519	11.2232	11.3523	10.8428	11.5873	11.496	11.0767	11.4579	11.7758	11.3195	11.6653	11.7758	11.4579	11.2858	11.0767	11.4579	11.2096	11.3195	11.3523	10.2353	10.7801	10.2353	10.7801	11.4579	11.3523	11.5873	11.6653	11.6653	11.5873	11.2369	10.4046	11.1729
737	10.9001	10.2353	10.2353	10.7124	10.2353	10.5155	11.1102	10.6713	10.7414	10.5155	10.9267	11.126	10.7414	10.8708	10.9267	10.8166	11.393	11.0178	10.5765	10.8428	10.9001	10.9529	10.5765	10.9771	10.6713	10.5765	10.8568	10.8708	10.965	10.2353	11.1729	11.2369	10.7124	11.1573	10.2353	10.2353	10.4046
744	11.1418	10.7801	10.9267	11.3523	11.1573	10.7801	10.2353	10.5765	10.4046	10.9267	11.1102	10.4046	11.393	11.2096	10.8708	11.7758	11.0767	10.8428	10.9771	10.5765	11.1418	10.6183	10.9771	11.496	10.8428	10.9771	10.5155	10.9771	11.3359	10.7124	10.5155	10.6713	10.9267	10.7124	11.4579	10.5974	10.7414
748	11.0519	11.0178	10.8428	10.9529	10.6713	10.8166	11.2858	11.0767	11.0178	10.8166	10.7801	10.9529	11.1418	11.1102	11.2232	11.2096	11.4579	11.3523	10.7414	10.9267	11.2096	10.7124	11.4579	10.8854	10.4046	10.2353	10.6713	11.393	11.7758	10.9001	11.2858	11.2858	11.5407	11.3026	10.8166	10.5155	10.2353
749	11.3026	10.8428	11.2096	11.0178	11.2858	10.4046	10.7414	11.0178	11.2096	10.9001	10.6183	10.5155	10.7801	10.6918	10.46	10.9001	10.8166	10.7124	10.8166	10.6183	11.0178	10.5155	10.8428	10.7269	10.9001	11.1418	10.5765	10.5765	11.1102	10.6713	10.5765	10.5155	10.5765	10.546	11.5873	11.0767	10.7124
752	11.2096	10.9134	11.4225	11.1418	11.4225	10.9771	10.8166	11.1418	10.9398	11.7758	11.393	10.7124	10.4046	10.5155	10.2353	11.5873	10.9529	10.9771	10.4046	10.2353	11.2369	10.4046	10.9001	12.0454	10.5765	11.2858	10.6183	10.2353	11.0767	11.1418	10.7414	10.7414	10.8428	10.7124	11.496	10.9267	11.1102
701	10.7801	10.7124	10.5155	10.9001	11.4225	11.3195	10.9267	11.4579	11.2858	11.4579	10.7124	11.393	10.9529	10.9267	11.1729	11.2858	10.6713	11.1729	11.393	11.5407	11.2858	11.496	10.7124	11.4225	11.2858	11.5873	11.1418	11.496	11.2858	11.2096	11.6653	11.5873	11.3195	11.4579	10.7414	10.6713	11.6653
715	10.8568	11.0178	11.1418	11.0935	11.2858	11.2858	10.5155	10.9267	10.6713	11.0767	10.8166	11.2096	11.5873	11.2858	11.5183	10.8428	10.4046	10.5765	11.6653	11.4579	10.5765	11.393	10.8166	11.393	11.393	10.8166	11.1729	11.0767	10.2353	11.393	11.5407	11.5407	11.7758	12.0454	11.1418	11.393	11.7758
719	10.8166	11.5873	11.496	11.2858	11.496	11.4078	11.6653	11.2858	11.2369	11.393	11.3195	11.7758	12.0454	11.496	12.0454	11.1729	10.9267	12.0454	11.5873	11.6653	12.0454	11.5407	11.2858	11.1418	11.7758	10.7414	11.5407	11.4225	11.5407	11.7758	11.4579	11.496	11.477	11.5407	10.7124	11.3195	12.0454
723	10.4046	11.3727	11.1102	10.8708	11.6653	11.5873	10.5765	11.2096	11.0767	11.6653	10.9771	11.1729	10.8708	10.7414	10.9001	11.5407	10.6183	11.0519	11.3523	11.4225	11.3195	11.4579	10.5155	11.4579	11.5873	11.3523	11.2613	11.0519	11.0178	11.6653	11.393	11.393	11.4225	11.7758	10.5765	11.0767	11.5873
726	10.7124	11.1573	10.9771	10.5974	10.9001	11.4579	11.7758	10.8166	10.9771	11.3523	11.0767	12.0454	11.7758	11.2369	11.7758	11.0519	10.7414	11.496	11.3195	11.496	11.496	11.4225	10.6713	10.6713	11.4579	11.4225	11.3523	10.9529	10.9001	12.0454	12.0454	12.0454	11.477	11.6653	10.6713	11.2096	11.3195
727	10.7124	11.1573	10.9001	10.8166	11.5873	12.0454	12.0454	11.496	11.5407	11.3195	10.7414	11.4579	11.3195	11.0643	11.3523	11.0767	10.8428	11.4225	10.8428	11.1418	11.3523	11.1729	11.1729	11.7758	11.6653	11.1729	11.5873	10.8428	11.5873	11.5407	11.4225	11.4225	11.5873	11.393	10.9771	11.6653	11.393
728	11.4579	11.477	11.3523	10.9267	11.2096	11.7758	11.4225	11.7758	11.1729	11.4225	10.8708	11.2858	10.9267	10.6918	10.9771	11.1102	10.9771	11.6653	11.4579	11.5873	11.6653	11.6653	11.2369	11.5407	11.5407	12.0454	11.7758	11.2096	11.0519	11.496	11.3523	11.3195	11.1102	11.3026	11.2096	11.5873	11.2096
731	10.5765	10.7414	11.0767	11.1913	11.0178	11.4078	11.1729	10.8428	10.8708	10.8708	11.2858	11.2369	11.3523	11.3195	11.4078	11.0178	11.1418	11.2369	10.8708	10.9529	11.1102	10.7801	11.393	11.1729	11.4225	10.9529	11.393	10.6713	10.5765	10.8708	10.9529	10.8708	10.8708	10.9398	11.0767	11.0767	10.5155
732	10.7124	12.0454	12.0454	10.9771	11.0935	11.6653	11.0519	10.7414	10.9398	11.496	11.0519	11.5873	10.9771	10.9001	11.0178	11.496	10.7124	11.7758	10.2353	10.4046	11.7758	10.2353	11.2096	11.6653	12.0454	11.4579	12.0454	10.8166	11.6653	11.5873	11.7758	11.7758	12.0454	11.496	10.9529	12.0454	10.9001
733	10.5155	11.0935	10.8166	10.32	11.3523	11.496	10.4046	11.1729	10.5155	10.9771	10.4046	10.7801	10.7124	10.2353	10.7269	10.9267	10.5155	10.6183	11.0519	11.1102	10.7124	10.9267	10.8708	10.7801	11.2096	10.9001	11.4225	10.4046	10.46	11.1729	11.2369	11.2096	10.6183	11.0643	11.0178	11.4579	11.4579
745	10.2353	10.9134	10.7801	10.8428	10.9771	11.5407	10.9001	10.8708	10.7124	11.2858	10.9001	11.0519	11.2096	11.1573	11.4078	11.3523	10.7801	11.2096	11.0178	11.393	11.4225	10.8166	10.7414	11.1102	11.3523	11.0767	11.496	10.6183	11.1729	11.0767	11.496	11.4579	11.2858	11.4225	10.6183	10.965	11.2858
746	10.9267	10.5765	10.7414	10.5974	10.7269	11.1102	10.6183	10.4046	10.5765	11.1102	10.2353	10.6713	11.2369	11.0643	11.0643	11.3195	10.2353	10.8166	11.2096	11.1729	11.0767	11.0519	10.6183	11.2369	11.0767	10.8708	11.0349	10.5155	11.3359	10.8166	10.8166	10.7984	10.9001	10.8854	10.4046	10.5974	11.0767

### Sheet: Sample Info
Sample	Group
701	SHG
704	NG
710	NG
711	MHG
712	MHG
713	MHG
714	MHG
715	SHG
716	NG
717	NG
719	SHG
720	MHG
722	NG
723	SHG
724	MHG
725	MHG
726	SHG
727	SHG
728	SHG
730	NG
731	SHG
732	SHG
733	SHG
734	NG
737	MHG
739	NG
740	NG
744	MHG
745	SHG
746	SHG
748	MHG
749	MHG
752	MHG
753	NG
754	NG
755	NG
