## Supplemental Table S9 for "Deep multi-omic profiling reveals extensive mitochondrial remodeling driven by glycemia in early diabetic kidney disease"

### Sheet: LEGEND
DEL	Differentially Expressed Lipids
DELC	Differentially Expressed Lipid Classes
NG	Normal Glycemia
MHG	Moderate Hyperglycemia
SHG	Severe Hyperglycemia
	DEL (ANOVA)
	unchanged lipids (ANOVA & t-test)
	upregulated lipids (t-test)
	downregulated lipids (t-test)
Abbreviations
Sph	sphingosine
dhCer	dihydroceramide
Cer	ceramides
MHC	monohexosylceramide
DHC	dihexosylceramide
GM3	monosialodihexosylganglioside
Sulfatide	Sulfatide
SM	sphingomyelins
PA	phosphatidic acid
PC	phosphatidylcholines
PC(O)	alkylphosphatidylcholines
PC(P)	alkenylphosphatidylcholines
LPC	lysophosphatidylcholines
LPC(O)	lysoalkylphosphatidylcholines
LPC(P)	lysoalkenylphosphatidylcholines
PE	phosphatidylethanolamines
PE(O)	alkylphosphatidylethanolamines
PE(P)	alkenylphosphatidylethanolamines
LPE	lysophosphatidylethanolamines
LPE(P)	lysoalkenylphosphatidylethanolamines
PI	phosphatidylinositols
LPI	lysophosphatidylinositols
PS	phosphatidylserines
PG	phosphatidylglycerols
CE	cholesterol ester
COH	cholesterol
DE	dehydro cholesterol
FFA	Free fatty acids
Acylcarnitine	Acylcarnitine
DG	diacylglycerols
TG(SIM)	triacylglycerol (SIM measurement) **value used for Total TG**
TG [NL]	triacylglycerol (neutral loss (fatty acid) measurement)
TG(O)	alkyl triacylglycerols
TG(O) [NL]	alkyl triacylglycerols (neutral loss (fatty acid) measurement)
Ubiquinone	Ubiquinone
OxSpecies	Oxidative Species
CL	Cardiolipins

### Sheet: species - ANOVA (3-way comp)
Lipid	SHG vs NG	SHG vs MHG	MHG vs NG	AveExpr	F	P.Value	adj.P.Val
PE(17:0_22:6)	0.642709	1.18823	-0.545522	6.11904	41.1496	8.92127e-12	5.94156e-09		666 identified lipids
PE(17:0_18:1)	0.656987	1.17438	-0.517393	6.1189	39.1063	2.08148e-11	6.93132e-09		506 total DEL
PC(17:0_22:6)	0.663227	1.16127	-0.498045	6.11784	38.0295	3.28684e-11	7.29679e-09		160 unchanged
PC(33:0) (b)	0.580326	1.14475	-0.56442	6.1172	35.429	1.02215e-10	1.42302e-08
PC(17:0_18:1)	0.687162	1.1435	-0.456335	6.11914	35.3298	1.06833e-10	1.42302e-08
PC(39:5)(a)	0.663053	1.0971	-0.434048	6.12055	34.3544	1.65579e-10	1.67264e-08
PE(16:1_20:4)	-0.611034	-1.14261	0.531572	6.11904	34.2222	1.75803e-10	1.67264e-08
PE(17:0_18:2)	0.701683	1.12926	-0.427573	6.11904	33.7976	2.13292e-10	1.73881e-08
PC(17:0_18:2)	0.675753	1.12965	-0.453893	6.11896	33.4089	2.54869e-10	1.73881e-08
SM(d18:2/23:0)	0.690283	1.12727	-0.43699	6.11904	33.3566	2.61082e-10	1.73881e-08
SM(37:1)	0.63787	1.12412	-0.486245	6.11981	32.3988	4.07032e-10	2.40535e-08
PC(15:0_22:6)	0.604439	1.12575	-0.521315	6.1195	32.2647	4.33397e-10	2.40535e-08
PE(P-17:0/22:6) (b)	0.498464	1.11158	-0.613113	6.11904	30.5657	9.71348e-10	4.97629e-08
PE(18:1_18:1)	1.10263	0.650565	0.452065	6.11904	29.9831	1.28788e-09	5.73502e-08
PC(P-18:0/22:6)	1.02883	0.774213	0.254613	6.12651	29.9771	1.29167e-09	5.73502e-08
PC(P-20:0/20:4)	0.996482	0.51992	0.476562	6.11845	29.7942	1.41208e-09	5.79415e-08
SM(37:2)	0.816964	0.992009	-0.175045	6.12423	29.6995	1.47899e-09	5.79415e-08
PE(18:0_18:1)	1.09492	0.667305	0.427612	6.11904	29.4542	1.66789e-09	6.17119e-08
SM(d18:2/17:0)	0.425949	1.08739	-0.661437	6.11915	28.7213	2.3959e-09	8.39826e-08
PE(P-20:0/22:6)	1.02246	0.797889	0.22457	6.12257	28.0856	3.29269e-09	9.9388e-08
PI(17:0_18:1)	0.783971	1.04568	-0.261712	6.11987	28.0705	3.31785e-09	9.9388e-08
SM(44:3)	-1.07854	-0.673635	-0.404901	6.11929	28.0625	3.33111e-09	9.9388e-08
PA(36:4)	-1.08885	-0.568543	-0.520307	6.11904	28.0031	3.43232e-09	9.9388e-08
PC(P-18:0/18:2)	1.01959	0.790446	0.229143	6.11824	27.8513	3.70543e-09	9.97316e-08
PC(P-35:2)(b)	0.779102	0.865839	-0.0867365	6.128	27.831	3.74368e-09	9.97316e-08
PI(17:0_18:2)	0.440329	1.06485	-0.624521	6.12177	27.7482	3.9037e-09	9.99949e-08
PC(33:1)	0.703256	1.06853	-0.365271	6.11904	27.635	4.13404e-09	1.00046e-07
SM(d16:1/23:0)/SM(d17:1/22:0)	0.690938	1.07071	-0.379771	6.11892	27.6009	4.20614e-09	1.00046e-07
PE(P-20:0/18:1)	1.06654	0.692439	0.374099	6.11961	27.5017	4.42342e-09	1.01586e-07
PE(P-18:1/18:1) (a)	1.03611	0.794829	0.241281	6.11904	27.4294	4.58897e-09	1.01875e-07
PI(34:0)	1.03457	0.796366	0.238208	6.11904	27.362	4.74938e-09	1.02035e-07
CL 18:2_18:2_18:2_16:1	-0.626358	-1.07672	0.450359	6.11904	27.1548	5.27905e-09	1.0987e-07
PE(16:0_16:1)	-0.534075	-1.08013	0.546059	6.11904	27.0232	5.64704e-09	1.1175e-07
LPC(22:6) [sn2]	1.073	0.636827	0.43617	6.11904	26.9363	5.90443e-09	1.1175e-07
SM(d18:1/17:0)/SM(d17:1/18:0)	0.602834	1.0764	-0.473568	6.11904	26.9093	5.98696e-09	1.1175e-07
PC(O-18:0/18:1)	0.75324	0.971859	-0.218619	6.13273	26.8919	6.04055e-09	1.1175e-07
PC(15:0_20:4)	-0.67449	0.388997	-1.06349	6.11904	26.6535	6.82958e-09	1.22933e-07
PE(P-20:0/18:2)	0.982139	0.838196	0.143943	6.12258	26.5807	7.09131e-09	1.24285e-07
PE(P-18:0/18:1)	1.00925	0.821694	0.187551	6.11904	26.4013	7.78142e-09	1.32883e-07
PE(18:1_22:6) (a)	1.03672	0.753107	0.283617	6.11904	26.2011	8.63378e-09	1.40633e-07
PC(18:1_18:1)	1.04967	0.710991	0.33868	6.11904	26.1958	8.65757e-09	1.40633e-07
PE(P-20:0/20:4)	1.02439	0.775118	0.249268	6.11904	25.9199	9.99827e-09	1.51525e-07
SM(d18:1/22:0)/SM(d16:1/24:0)	1.00533	0.812222	0.193111	6.11904	25.9129	1.00347e-08	1.51525e-07
CE(20:2)	0.788034	1.0179	-0.229869	6.11917	25.8747	1.02373e-08	1.51525e-07
CL 18:2_18:2_18:1_20:3	0.700547	1.04833	-0.347779	6.11904	25.8612	1.03099e-08	1.51525e-07
PI(16:0_16:1)	-0.528249	-1.06667	0.538416	6.11914	25.8112	1.05835e-08	1.51525e-07
PC(16:1_20:4)	-0.688424	-1.05022	0.361796	6.11904	25.7915	1.06932e-08	1.51525e-07
PE(17:0_20:4)	0.36635	1.05005	-0.683702	6.11904	25.676	1.13617e-08	1.57643e-07
PC(18:1_18:2)	1.01218	0.792974	0.219203	6.11904	25.5926	1.18705e-08	1.61342e-07
PE(P-18:1/18:2) (a)	0.857876	0.973064	-0.115188	6.11904	25.442	1.28515e-08	1.71182e-07
TG(52:1) [NL-18:1]	1.04497	0.67793	0.367036	6.11922	25.2712	1.40653e-08	1.80449e-07
TG(52:2) [NL-18:2]	0.98394	0.832586	0.151354	6.11939	25.2334	1.43495e-08	1.80449e-07
PE(P-18:0/22:6)	0.956452	0.874487	0.0819655	6.11904	25.1744	1.4805e-08	1.80449e-07
PC(16:1_18:2)	-0.442399	-1.0547	0.612301	6.11967	25.1512	1.4989e-08	1.80449e-07
TG(52:1) [NL-18:0]	1.04482	0.672403	0.372414	6.11904	25.0712	1.56388e-08	1.80449e-07
PC(P-18:0/20:4)	0.938998	0.891255	0.0477429	6.11927	25.0688	1.56585e-08	1.80449e-07
PC(16:0_18:0)	0.980492	0.837064	0.143429	6.11904	25.062	1.57157e-08	1.80449e-07
Cer(d18:2/23:0)	0.926528	0.905319	0.021209	6.11874	25.0478	1.58343e-08	1.80449e-07
CE(18:1)	1.02603	0.739123	0.286907	6.11904	25.0299	1.59858e-08	1.80449e-07
PE(P-18:0/18:2)	0.898332	0.932607	-0.0342754	6.11904	24.9397	1.67717e-08	1.86166e-07
PE(P-19:0/20:4) (b)	0.638535	1.04805	-0.409515	6.11895	24.8707	1.74002e-08	1.89976e-07
PE(18:1_18:2)	1.00389	0.778003	0.225891	6.11904	24.5519	2.06361e-08	2.21671e-07
SM(d18:2/18:0)	0.869935	0.94762	-0.077685	6.11904	24.4803	2.14441e-08	2.26695e-07
CE(20:1)	0.976391	0.825591	0.1508	6.11886	24.4452	2.18525e-08	2.27403e-07
CE(22:1)	0.989525	0.798308	0.191216	6.11971	24.3758	2.26844e-08	2.32428e-07
PC(O-40:5)	0.999154	0.745432	0.253722	6.11714	24.2113	2.47876e-08	2.5013e-07
PI(15-MHDA_20:4)\PI(17:0_20:4)	-0.516718	0.529422	-1.04614	6.11928	23.9674	2.82862e-08	2.81173e-07
CE(24:5)	0.868344	0.935444	-0.0670998	6.1195	23.8469	3.01981e-08	2.95354e-07
CL 18:2_18:2_18:1_20:2	0.865915	0.939235	-0.0733192	6.11904	23.8226	3.05998e-08	2.95354e-07
SM(41:0)	0.720261	1.0131	-0.292842	6.11911	23.7719	3.14568e-08	2.99289e-07
PI(18:0_18:1)	1.04171	0.489111	0.552603	6.11904	23.6362	3.38726e-08	3.03791e-07
SM(d18:2/20:0)	0.905678	0.899472	0.00620581	6.11904	23.6248	3.40833e-08	3.03791e-07
CE(18:3)	0.742169	1.00466	-0.262494	6.11895	23.6238	3.41022e-08	3.03791e-07
PC(P-18:1/18:1)	1.03175	0.622174	0.409579	6.11953	23.6191	3.41906e-08	3.03791e-07
PC(P-17:0/20:4) (b)	0.558851	1.03888	-0.480028	6.11809	23.6123	3.43179e-08	3.03791e-07
PE(P-18:1/22:6) (a)	0.953462	0.840394	0.113068	6.11904	23.5774	3.49776e-08	3.03791e-07
GM3(d18:1/22:0)	0.889422	0.911647	-0.0222256	6.11943	23.558	3.53512e-08	3.03791e-07
LPC(22:5) [sn2] (n3)	1.03836	0.565857	0.4725	6.11914	23.5333	3.5831e-08	3.03791e-07
CL 18:2_18:2_18:2_20:4	-1.03664	-0.602425	-0.434214	6.11904	23.5229	3.60353e-08	3.03791e-07
SM(d18:0/22:0)	0.988002	0.770574	0.217428	6.11917	23.3392	3.98543e-08	3.27889e-07
CE(24:1)	0.950436	0.837362	0.113073	6.11907	23.3162	4.03602e-08	3.27889e-07
PC(14:0_20:4)	-1.01356	-0.692041	-0.321521	6.11969	23.3157	4.03707e-08	3.27889e-07
PG(36:2)	0.982421	0.77611	0.206311	6.11904	23.1084	4.52519e-08	3.61137e-07
DG(18:2_22:6)	0.833709	0.948373	-0.114664	6.11898	23.0965	4.55488e-08	3.61137e-07
LPE(18:2) [sn2]	1.01888	0.669083	0.3498	6.11904	23.0533	4.66468e-08	3.65491e-07
TG(52:1) [SIM]	1.02269	0.647692	0.375	6.11904	22.9982	4.80901e-08	3.72419e-07
CL 18:2_18:1_18:2_20:1	0.877921	0.911915	-0.0339936	6.11904	22.9326	4.98671e-08	3.79049e-07
DG(18:1_18:1)	1.02981	0.591527	0.438282	6.11904	22.907	5.05771e-08	3.79049e-07
PE(P-18:0/20:3) (a)	0.882703	0.903481	-0.0207779	6.11961	22.9043	5.06537e-08	3.79049e-07
PC(O-18:1/18:1)	0.921019	0.846019	0.0750003	6.12085	22.713	5.63245e-08	4.12827e-07
DG(18:1_18:2)	0.966836	0.793329	0.173507	6.11921	22.7104	5.64073e-08	4.12827e-07
TG(54:3) [NL-18:2]	0.933199	0.837558	0.0956412	6.11964	22.542	6.19511e-08	4.45404e-07
PE(P-18:1/18:1) (b)	0.951712	0.814424	0.137287	6.11904	22.5349	6.2196e-08	4.45404e-07
PC(33:2)	0.422348	1.0219	-0.599554	6.11904	22.4005	6.70442e-08	4.75015e-07
SM(41:1)	0.729767	0.990578	-0.260811	6.11904	22.3788	6.78653e-08	4.75772e-07
LPC(18:3) [sn2] (a)	0.9422	0.762694	0.179507	6.12348	22.2725	7.20248e-08	4.91468e-07
DG(18:0_18:1)	0.962138	0.788258	0.17388	6.11904	22.2693	7.21546e-08	4.91468e-07
PC(18:0_18:1)	1.0174	0.619793	0.397604	6.11904	22.2653	7.23182e-08	4.91468e-07
PC(P-18:1/22:6)	0.864445	0.904145	-0.0397003	6.11976	22.1807	7.58325e-08	5.05519e-07
CL 18:2_18:1_18:2_16:1	-0.591171	-1.02004	0.42887	6.11904	22.1791	7.59038e-08	5.05519e-07
SM(d18:2/22:0)	0.930833	0.834319	0.0965147	6.11904	22.1301	7.80194e-08	5.14465e-07
DG(16:0_18:1)	1.02101	0.545278	0.475736	6.11904	21.9847	8.46749e-08	5.52877e-07
TG(54:1) [NL-18:1]	0.936648	0.806451	0.130198	6.12027	21.9155	8.80487e-08	5.69325e-07
PC(38:2)	0.866335	0.897996	-0.0316613	6.11895	21.7898	9.45322e-08	6.05369e-07
PC(15-MHDA_20:4)\PC(17:0_20:4)	-0.321618	0.676078	-0.997696	6.11904	21.7467	9.68664e-08	6.1441e-07
PI(36:2)	0.953645	0.785323	0.168322	6.11904	21.6971	9.96302e-08	6.20318e-07
PE(18:0_22:6)	0.953209	0.786096	0.167113	6.11904	21.6966	9.96608e-08	6.20318e-07
PC(18:1_22:6) (a)	0.930319	0.820077	0.110242	6.11904	21.6033	1.05076e-07	6.47968e-07
Cer(d18:2/22:0)	0.964356	0.756095	0.208261	6.11934	21.5294	1.09591e-07	6.66788e-07
LPC(26:0) [sn1]	-0.920291	-0.81238	-0.107912	6.12124	21.5054	1.11094e-07	6.66788e-07
PE(O-16:0/18:2)	-0.954626	-0.77451	-0.180116	6.11904	21.5048	1.11131e-07	6.66788e-07
PC(31:0) (b)	-0.304623	0.684809	-0.989432	6.11904	21.3788	1.19409e-07	7.1006e-07
PC(O-16:0/16:0)	-0.885663	-0.867976	-0.017687	6.11904	21.3022	1.24745e-07	7.34236e-07
PE(P-18:0/22:5) (n6)	0.999427	0.632075	0.367353	6.11923	21.2892	1.2568e-07	7.34236e-07
TG(54:2) [SIM]	0.965972	0.739954	0.226018	6.11904	21.1446	1.36523e-07	7.8833e-07
TG(58:8) [NL-22:6]	0.906946	0.690989	0.215957	6.1391	21.1347	1.37307e-07	7.8833e-07
PC(15:0_20:3)	0.324271	0.987857	-0.663586	6.12015	21.0921	1.40697e-07	8.00888e-07
PC(16:0_18:1)	0.998877	0.618232	0.380645	6.11904	20.9779	1.50248e-07	8.48009e-07
CE(22:5) (n6)	0.785213	0.939814	-0.154601	6.11904	20.9505	1.52631e-07	8.54218e-07
SM(d18:1/18:0/SM(d16:1/20:0)	0.758255	0.946835	-0.18858	6.11904	20.5572	1.91585e-07	1.0633e-06
PI(16:0_20:4)	-0.845257	-0.888679	0.043422	6.11904	20.5363	1.93926e-07	1.06739e-06
DG(18:1_22:6)	0.972513	0.693653	0.27886	6.11904	20.5074	1.97205e-07	1.07654e-06
PE(O-16:0/22:6)	-0.872766	-0.860988	-0.0117781	6.11904	20.4778	2.00624e-07	1.08631e-06
PC(O-18:1/18:2)	-0.785477	-0.917366	0.131888	6.12154	20.4265	2.06704e-07	1.1102e-06
PC(O-34:4)	-0.947196	-0.703215	-0.243981	6.12086	20.3581	2.15105e-07	1.14042e-06
PI(34:1)	0.994457	0.411457	0.582999	6.11904	20.3529	2.15754e-07	1.14042e-06
LPC(22:6) [sn1]	0.993563	0.586449	0.407113	6.11904	20.3219	2.19691e-07	1.15208e-06
PI(18:0_20:2)	0.966099	0.701074	0.265025	6.11871	20.2806	2.25045e-07	1.17094e-06
PC(16:0_18:3) (a)	0.71963	0.956598	-0.236968	6.11904	20.1458	2.43483e-07	1.23957e-06
LPC(P-18:0)	0.958393	0.515231	0.443162	6.12899	20.1457	2.43501e-07	1.23957e-06
DG(16:0_20:4)	-0.976642	-0.659522	-0.31712	6.11904	20.1435	2.4382e-07	1.23957e-06
TG(54:2) [NL-18:0]	0.90447	0.810519	0.0939519	6.11885	20.0951	2.50832e-07	1.26556e-06
LPC(22:5) [sn1] (n3)/LPC(22:5) [sn2] (n6)	0.972598	0.655287	0.317311	6.11926	20.0789	2.53215e-07	1.26798e-06
PC(O-40:7) (b)	0.976848	0.643913	0.332935	6.11946	20.0102	2.63627e-07	1.31027e-06
PC(16:0_22:6)	0.911952	0.79865	0.113302	6.11904	19.9816	2.68087e-07	1.31431e-06
PC(O-18:0/18:2)	0.826606	0.826606	-8.88178e-16	6.12244	19.9797	2.68388e-07	1.31431e-06
LPC(18:3) (a) [sn1] [104_sn1]	0.950556	0.712438	0.238118	6.11989	19.934	2.75684e-07	1.34019e-06
PE(P-18:1/18:2) (b)	0.90383	0.807743	0.0960876	6.11904	19.9065	2.80191e-07	1.35223e-06
PI(16:0_20:3) (b)	-0.446642	-0.985675	0.539033	6.11896	19.765	3.04544e-07	1.45918e-06
CE(18:2)	0.855292	0.859015	-0.00372352	6.11904	19.6875	3.18795e-07	1.51655e-06
PE(P-18:1/22:6) (b)	0.716444	0.946563	-0.230119	6.11904	19.5973	3.36253e-07	1.58826e-06
TG(54:2) [NL-20:1]	0.95959	0.668817	0.290772	6.11947	19.4652	3.63634e-07	1.70549e-06
CE(18:0)	0.870031	0.836289	0.033742	6.11907	19.4493	3.67079e-07	1.70961e-06
TG(52:4) [NL-18:2]	0.844872	0.856836	-0.0119647	6.11907	19.2689	4.08663e-07	1.89007e-06
PE(16:0_16:0)	-0.649084	-0.963854	0.314771	6.11904	19.2414	4.1542e-07	1.90807e-06
DG(18:2_18:2)	0.7855	0.903531	-0.118031	6.11895	19.193	4.27588e-07	1.9505e-06
PI(18:1_18:2)	0.869874	0.827593	0.0422811	6.11922	19.1393	4.41526e-07	2.00038e-06
TG(O-52:2) [NL-18:1]	0.962676	0.492856	0.46982	6.12427	19.0136	4.76014e-07	2.14206e-06
SM(d16:1/19:0)	-0.54251	0.433385	-0.975895	6.11962	18.9963	4.80971e-07	2.14984e-06
LPC(22:5) [sn1] (n6)	0.943786	0.490845	0.45294	6.11729	18.9829	4.84862e-07	2.15279e-06
DG(18:0_18:2)	0.873026	0.818762	0.0542649	6.11904	18.9318	4.99956e-07	2.1998e-06
GM3(d18:1/20:0)	0.870617	0.820312	0.0503041	6.11929	18.9248	5.02056e-07	2.1998e-06
PE(O-16:0/20:4)	-0.829734	-0.859894	0.0301599	6.11904	18.7851	5.46033e-07	2.37685e-06
SM(d18:1/20:0)/SM(d16:1/22:0)	0.79823	0.881295	-0.0830655	6.11895	18.6148	6.05104e-07	2.61688e-06
TG(56:7) [NL-22:5](b)	0.878158	0.622902	0.255256	6.13853	18.5393	6.33363e-07	2.72142e-06
PE(P-15:0/22:6) (b)	-0.715716	0.204283	-0.919999	6.1187	18.4817	6.55856e-07	2.8e-06
PC(O-16:0/20:3)	0.786179	0.882466	-0.0962865	6.11931	18.4586	6.65115e-07	2.82144e-06
PE(18:0_18:2)	0.929739	0.705387	0.224351	6.11904	18.4259	6.78444e-07	2.85977e-06
PE(P-17:0/20:4) (a)	-0.957509	-0.346158	-0.611351	6.11904	18.3919	6.92559e-07	2.90091e-06
PC(18:1_22:6) (b)	0.85355	0.819072	0.0344775	6.11967	18.3158	7.2536e-07	3.01931e-06
PE(P-18:0/20:4)	0.923262	0.709943	0.213319	6.11904	18.2037	7.76593e-07	3.21249e-06
CL 18:2_18:1_18:2_20:2	0.687402	0.932186	-0.244784	6.11904	18.1925	7.8191e-07	3.21452e-06
Cer(d18:1/17:0)	0.359928	0.911667	-0.551739	6.12648	18.056	8.49882e-07	3.46058e-06
LPC(18:1) [sn1]	0.964181	0.494507	0.469674	6.11904	18.0516	8.52154e-07	3.46058e-06
SM(d17:1/16:0)	-0.133799	0.759237	-0.893036	6.11904	17.9999	8.79543e-07	3.53455e-06
TG(56:7) [NL-22:5](a)	0.872754	0.609892	0.262861	6.13927	17.9972	8.80984e-07	3.53455e-06
PC(18:1_20:3)	0.751371	0.895483	-0.144113	6.11904	17.8972	9.36698e-07	3.73557e-06
TG(58:8) [SIM]	0.918349	0.702882	0.215468	6.11904	17.8361	9.72524e-07	3.85536e-06
Cer(d20:1/24:1)	0.723033	0.819791	-0.0967585	6.12437	17.8016	9.93352e-07	3.91463e-06
TG(52:2) [SIM]	0.946797	0.605017	0.34178	6.11904	17.7261	1.04059e-06	4.07665e-06
CE(22:5) (n3)	0.726263	0.903285	-0.177022	6.11904	17.654	1.0879e-06	4.23707e-06
CL 18:2_18:2_18:2_18:3	0.352583	0.947034	-0.594451	6.11904	17.6277	1.10566e-06	4.28123e-06
Cer(d19:1/24:0)	0.399482	0.93574	-0.536259	6.12045	17.5961	1.12745e-06	4.34036e-06
TG(52:3) [NL-18:2]	0.885235	0.755904	0.129331	6.11904	17.5799	1.13881e-06	4.35889e-06
DG(18:1_18:3)	0.794538	0.857437	-0.062899	6.11904	17.565	1.14933e-06	4.37403e-06
PC(O-18:0/22:6)	0.769771	0.871491	-0.10172	6.1203	17.5424	1.16552e-06	4.41043e-06
PI(39:6)	0.369502	0.932169	-0.562668	6.12092	17.5115	1.18799e-06	4.47007e-06
TG(52:3) [SIM]	0.914626	0.689517	0.225109	6.11904	17.3815	1.28763e-06	4.81775e-06
TG(54:0) [NL-18:0]	0.804941	0.794799	0.0101416	6.12411	17.3415	1.32e-06	4.88436e-06
PE(P-17:0/20:4) (b)	0.112326	0.875154	-0.762828	6.11904	17.3414	1.3201e-06	4.88436e-06
PE(P-20:1/22:6)	0.814104	0.783636	0.030468	6.12355	17.2762	1.37465e-06	5.0581e-06
PC(40:8)	-0.935151	-0.321207	-0.613944	6.11904	17.2168	1.42641e-06	5.21973e-06
TG(54:4) [NL-18:2]	0.803236	0.839738	-0.0365019	6.11921	17.19	1.45044e-06	5.27864e-06
PC(17:1_18:2)	0.381382	0.938009	-0.556627	6.11882	17.1417	1.49476e-06	5.41036e-06
PE(16:0_20:3)	0.763099	0.869252	-0.106152	6.11904	17.1065	1.52803e-06	5.50091e-06
PC(O-16:0/20:4)	-0.74635	-0.874682	0.128332	6.11904	16.909	1.72893e-06	6.1907e-06
TG(O-52:2) [NL-16:0]	0.920615	0.487099	0.433515	6.1245	16.882	1.75845e-06	6.26271e-06
LPC(18:3) [sn1] (a)/LPC(18:3) [sn2] (b)	0.932901	0.56802	0.364882	6.11942	16.8036	1.84727e-06	6.51836e-06
TG(54:4) [SIM]	0.840713	0.790329	0.0503842	6.11904	16.8014	1.84981e-06	6.51836e-06
TG(58:9) [SIM]	0.88525	0.719176	0.166074	6.11941	16.7826	1.87178e-06	6.56109e-06
LPC(18:3) [sn1] (b)	0.899797	0.677052	0.222744	6.1201	16.772	1.88431e-06	6.57041e-06
TG(50:0) [NL-18:0]	0.940278	0.516707	0.423571	6.11888	16.7581	1.9008e-06	6.5934e-06
PG(36:1)	0.93968	0.469578	0.470102	6.11952	16.649	2.03607e-06	7.026e-06
CE(24:4)	0.738725	0.872109	-0.133384	6.11934	16.6389	2.04902e-06	7.026e-06
LPI(18:2) [sn2]	0.754801	0.86238	-0.107579	6.11904	16.6326	2.05716e-06	7.026e-06
PC(15-MHDA_22:6)	0.667753	0.865175	-0.197422	6.12338	16.5839	2.1214e-06	7.20842e-06
LPC(24:0) [sn1]	-0.71429	-0.878107	0.163817	6.11933	16.4158	2.35948e-06	7.97671e-06
PE(P-16:0/20:3) (b)	-0.852739	-0.757757	-0.094982	6.11904	16.3377	2.47936e-06	8.33966e-06
TG(54:3) [SIM]	0.846276	0.766159	0.0801173	6.11904	16.3164	2.51306e-06	8.41053e-06
TG(54:1) [SIM]	0.849933	0.760207	0.0897265	6.11904	16.2994	2.54045e-06	8.4597e-06
PE(P-18:0/22:5) (n3)	0.491687	0.930785	-0.439099	6.11904	16.1799	2.74102e-06	9.08217e-06
LPC(16:1) [sn2]	0.241808	-0.655693	0.897501	6.1193	16.0949	2.89386e-06	9.54113e-06
PC(28:0)	-0.639755	-0.84198	0.202225	6.12403	16.0084	3.05825e-06	1.00335e-05
TG(56:7) [SIM]	0.920184	0.565136	0.355048	6.11904	15.9821	3.11013e-06	1.01537e-05
PC(O-40:7) (a)	0.788354	0.802815	-0.0144616	6.12136	15.9155	3.24575e-06	1.05447e-05
TG(54:3) [NL-18:1]	0.83007	0.770293	0.0597772	6.11904	15.8885	3.30241e-06	1.06767e-05
LPC(22:5) (n3) [sn1] [104_sn1]	0.911756	0.573512	0.338244	6.11944	15.8408	3.40496e-06	1.09551e-05
PE(18:0_20:3) (b)	-0.202168	-0.882484	0.680316	6.11904	15.7958	3.50497e-06	1.12226e-05
CE(20:0)	0.881829	0.679626	0.202202	6.11904	15.7804	3.53975e-06	1.1227e-05
TG(56:6) [SIM]	0.883261	0.677646	0.205614	6.11904	15.7803	3.54005e-06	1.1227e-05
PE(P-18:0/18:3)	0.530052	0.914716	-0.384664	6.11941	15.7723	3.55834e-06	1.12315e-05
TG(56:7) [NL-20:4]	0.813084	0.754057	0.0590266	6.12127	15.7267	3.66435e-06	1.15116e-05
LPC(20:1) [sn2]	0.908405	0.468925	0.43948	6.12292	15.7007	3.72609e-06	1.16506e-05
TG(52:4) [NL-18:3]	0.856354	0.695777	0.160577	6.12236	15.5624	4.07392e-06	1.26787e-05
TG(54:5) [SIM]	0.814307	0.775627	0.0386806	6.11904	15.4809	4.29436e-06	1.33025e-05
PA(36:1)	0.781965	0.804455	-0.0224898	6.11857	15.4351	4.42376e-06	1.36399e-05
CE(22:6)	0.486768	0.913478	-0.42671	6.11904	15.2419	5.01497e-06	1.53916e-05
LPC(24:0) [sn2]	-0.666925	-0.859643	0.192718	6.12329	15.1656	5.27049e-06	1.61016e-05
TG(56:6) [NL-20:4]	0.842496	0.700449	0.142046	6.12208	15.0931	5.5261e-06	1.68054e-05
PE(18:1_22:6) (b)	0.803566	0.771029	0.0325363	6.11895	15.0289	5.76297e-06	1.74461e-05
TG(56:7) [NL-22:6]	0.896408	0.567181	0.329227	6.11896	14.9004	6.26886e-06	1.88107e-05
DG(18:1_20:3)	0.904636	0.511045	0.393591	6.11904	14.9001	6.27024e-06	1.88107e-05
PC(31:0) (a)	-0.81057	-0.0687109	-0.741859	6.11972	14.8335	6.55029e-06	1.95628e-05
PS(36:1)	0.81503	0.749783	0.0652475	6.11904	14.8208	6.60521e-06	1.96387e-05
TG(53:2) [NL-18:1]	0.534297	0.895488	-0.36119	6.11999	14.7191	7.06239e-06	2.09047e-05
TG(52:2) [NL-16:0]	0.872351	0.637991	0.23436	6.11904	14.6869	7.21382e-06	2.12584e-05
GM3(d18:1/24:1)	0.891657	0.553483	0.338174	6.11932	14.6413	7.43443e-06	2.1812e-05
PE(18:0_22:5) (n6)	0.895694	0.36786	0.527833	6.11938	14.5513	7.88974e-06	2.30463e-05
TG(56:6) [NL-22:5](a)	0.866776	0.464075	0.4027	6.13134	14.5214	8.04754e-06	2.33029e-05
TG(56:6) [NL-22:5](b)	0.866776	0.464075	0.4027	6.13134	14.5214	8.04754e-06	2.33029e-05
Cer(d17:1/24:1)	0.565152	0.849638	-0.284486	6.12272	14.4607	8.37729e-06	2.40691e-05
PC(18:0_18:2)	0.812508	0.738339	0.074169	6.11904	14.4594	8.38444e-06	2.40691e-05
PE(P-17:0/22:6) (a)	-0.804946	-0.0764906	-0.728456	6.12224	14.4443	8.46912e-06	2.42079e-05
PE(O-34:1)	-0.639361	-0.865443	0.226082	6.11904	14.4286	8.55763e-06	2.43563e-05
DG(16:0_18:2)	0.847181	0.677325	0.169856	6.11904	14.366	8.92066e-06	2.52815e-05
LPC(18:1) [sn2]	0.882386	0.319787	0.562599	6.11904	14.2214	9.82179e-06	2.77174e-05
PE(O-16:0/22:4)	-0.723356	-0.81425	0.0908943	6.11914	14.2096	9.89936e-06	2.78184e-05
PC(33:0) (a)	-0.513775	0.372195	-0.885971	6.11946	14.1718	1.01518e-05	2.84081e-05
PC(16:0_18:2)	0.852816	0.65218	0.200636	6.11904	14.1388	1.03779e-05	2.89192e-05
LPE(17:0) [sn1]	0.333447	0.880949	-0.547502	6.11904	14.0781	1.0808e-05	2.99921e-05
TG(O-52:2) [SIM]	0.888261	0.479881	0.408379	6.11897	14.0627	1.09193e-05	3.01753e-05
LPC(20:2) [sn2]	0.874432	0.513014	0.361418	6.12264	13.9805	1.15374e-05	3.17517e-05
TG(52:4) [SIM]	0.825536	0.694906	0.13063	6.11904	13.9409	1.18482e-05	3.24163e-05
TG(56:8) [NL-22:6]	0.833433	0.630277	0.203156	6.12575	13.9373	1.18762e-05	3.24163e-05
PC(15-MHDA_18:1)	0.151583	0.819808	-0.668225	6.12206	13.9062	1.21272e-05	3.29663e-05
PE(P-19:0/20:4) (a)	-0.881467	-0.386784	-0.494683	6.11957	13.8521	1.25758e-05	3.40466e-05
LPE(P-20:0)	0.768528	0.670874	0.097654	6.11747	13.479	1.618e-05	4.3627e-05
LPC(17:1) [sn1] (a) / LPC(17:1) [sn2] (b)	0.837711	0.622144	0.215568	6.12055	13.4392	1.66221e-05	4.46384e-05
LPC(18:2) [sn1]	0.873467	0.456794	0.416673	6.11904	13.3155	1.80813e-05	4.82073e-05
TG(54:4) [NL-20:3]	0.828861	0.608304	0.220557	6.12207	13.3143	1.80958e-05	4.82073e-05
TG(O-54:4) [SIM]	0.865921	0.509304	0.356617	6.11946	13.2325	1.9133e-05	5.07674e-05
Cer(d18:2/26:0)	-0.839592	-0.613154	-0.226438	6.11872	13.1322	2.04907e-05	5.4154e-05
TG(54:5) [NL-18:3]	0.666222	0.741334	-0.0751112	6.13685	13.0909	2.10785e-05	5.54872e-05
LPC(P-18:1)	0.861757	0.504373	0.357384	6.11976	13.0647	2.14602e-05	5.62696e-05
PE(P-16:0/20:4)	-0.558514	-0.851801	0.293286	6.11904	12.9422	2.33407e-05	6.09605e-05
CE(20:3)	0.603034	0.838406	-0.235372	6.11904	12.9234	2.36452e-05	6.12887e-05
TG(51:1) [NL-17:0]	0.540311	0.84462	-0.304309	6.12273	12.9226	2.36572e-05	6.12887e-05
PI(38:6)	-0.665095	-0.811267	0.146173	6.11871	12.9174	2.37425e-05	6.12887e-05
PE(P-16:0/22:4)	-0.782007	-0.710493	-0.0715142	6.11904	12.9075	2.39037e-05	6.14665e-05
PC(P-16:0/22:6)	0.854111	0.537714	0.316397	6.11896	12.8796	2.43675e-05	6.24183e-05
PC(15-MHDA_18:2)	0.0111382	0.744502	-0.733363	6.12185	12.8272	2.52624e-05	6.44627e-05
LPC(17:0) [sn1]	0.565419	0.843934	-0.278515	6.11895	12.7455	2.67265e-05	6.79384e-05
LPE(18:1) [sn2]	0.809517	0.655794	0.153722	6.11904	12.7028	2.7527e-05	6.97072e-05
PC(38:6) (a)	-0.842847	-0.279376	-0.563471	6.11904	12.6541	2.84695e-05	7.18207e-05
Sph(d18:1)	-0.770615	-0.70453	-0.0660849	6.11904	12.4726	3.22898e-05	8.1151e-05
PE(P-18:1/18:3)	0.429637	0.849286	-0.419649	6.1186	12.3776	3.44951e-05	8.63675e-05
SM(44:2)	-0.799717	-0.650458	-0.149259	6.11904	12.3051	3.62846e-05	9.05077e-05
PI(18:0_20:3) (b)	0.538354	-0.30042	0.838774	6.11904	12.2916	3.6628e-05	9.10234e-05
PE(P-18:0/22:4)	0.510718	0.84371	-0.332992	6.11904	12.2857	3.67782e-05	9.10569e-05
TG(O-52:1) [NL-16:0]	0.809827	0.524919	0.284908	6.12804	12.2754	3.70446e-05	9.13766e-05
PC(O-32:1)	-0.801362	-0.495116	-0.306246	6.12077	12.2328	3.81633e-05	9.37889e-05
LPC(20:1) [sn1]	0.842365	0.345843	0.496523	6.11886	12.1963	3.91492e-05	9.58579e-05
CE(22:4)	0.629068	0.805624	-0.176556	6.11904	12.1637	4.00525e-05	9.77104e-05
Cer(d18:1/14:0)	-0.782273	-0.427584	-0.354689	6.12604	12.1338	4.09011e-05	9.94165e-05
PC(16:0_20:5)	-0.820726	-0.587796	-0.23293	6.11904	12.1179	4.13599e-05	0.000100094
PC(38:6) [+OH]	0.254207	0.812572	-0.558365	6.11823	12.1137	4.14804e-05	0.000100094
PS(36:2)	0.836409	0.522648	0.31376	6.11904	12.0854	4.23135e-05	0.000101736
DG(18:2_20:4)	-0.831292	-0.292135	-0.539157	6.11904	12.0195	4.43173e-05	0.00010617
PE(16:0_18:1)	0.833209	0.304132	0.529076	6.11904	12.0104	4.46033e-05	0.000106472
LPC(16:0) [sn2]	0.807692	0.196937	0.610756	6.11904	11.9761	4.56922e-05	0.000108682
PE(15-MHDA_20:4)	-0.677205	0.0928924	-0.770097	6.1189	11.9121	4.7797e-05	0.000113284
AC(18:0)	0.494605	-0.338292	0.832897	6.1187	11.8554	4.97449e-05	0.000117483
SM(d18:2/14:0)	-0.648404	-0.644433	-0.00397106	6.11747	11.8142	5.12136e-05	0.000120524
PC(38:4) (b)	0.663689	0.775365	-0.111676	6.11904	11.8038	5.15917e-05	0.000120986
PC(18:0_22:6)	0.694644	0.751293	-0.0566485	6.11904	11.7482	5.36616e-05	0.000125399
PC(16:0_16:0)	-0.490989	-0.831624	0.340635	6.11904	11.7248	5.45575e-05	0.000127047
LPC(16:1) [sn1]	0.470997	-0.362002	0.832998	6.11904	11.704	5.53676e-05	0.000128484
DE(22:6)	0.614821	0.793415	-0.178594	6.11996	11.6377	5.80298e-05	0.000134194
DE(18:1)	0.756623	0.669052	0.087571	6.11978	11.6195	5.87845e-05	0.000135469
LPE(18:2) [sn1]	0.720993	0.719668	0.00132501	6.11896	11.5659	6.10673e-05	0.000140008
PC(14:0_16:0)	-0.654864	-0.771937	0.117073	6.11904	11.5634	6.11745e-05	0.000140008
SM(d17:1/24:1)	-0.218844	0.584783	-0.803627	6.11916	11.5434	6.20513e-05	0.000141528
CL 18:2_18:2_18:1_16:1	-0.692539	-0.744151	0.051612	6.11904	11.5257	6.28351e-05	0.000142827
PC(40:7) (a)	-0.811251	-0.255274	-0.555977	6.11883	11.5191	6.31332e-05	0.000143016
LPC(18:2) [sn2]	0.829218	0.401699	0.427519	6.11904	11.4587	6.59099e-05	0.0001488
Hex2Cer(d18:1/22:0)	0.62109	0.767532	-0.146442	6.12146	11.4215	6.76807e-05	0.000152282
LPE(22:6) [sn2]	0.745478	0.683428	0.06205	6.11904	11.4063	6.84191e-05	0.000153425
TG(54:5) [NL-20:4]	0.824109	0.455317	0.368791	6.11948	11.383	6.95626e-05	0.000155465
TG(50:0) [SIM]	0.826363	0.415009	0.411354	6.11904	11.3462	7.14192e-05	0.000159081
SM(d18:1/14:0/SM(d16:1/16:0)	-0.816957	-0.510445	-0.306512	6.11904	11.3157	7.29896e-05	0.000161755
PE(P-18:1/22:5) (b)	0.79896	0.576667	0.222293	6.11919	11.3135	7.31053e-05	0.000161755
TG(56:8) [SIM]	0.793535	0.588922	0.204613	6.11907	11.2581	7.60642e-05	0.000167744
TG(54:6) [NL-20:4]	0.789971	0.578425	0.211546	6.11803	11.187	8.00441e-05	0.000175939
LPC(14:0) [sn1]	-0.223996	-0.795689	0.571693	6.11977	11.178	8.05619e-05	0.000176494
CL 18:1_18:1_18:2_16:1	-0.316152	-0.813731	0.49758	6.11904	11.1181	8.41015e-05	0.000183645
LPC(15-MHDA) [sn1] / LPC(17:0) [sn2]	0.6048	0.775516	-0.170716	6.11917	10.9927	9.20477e-05	0.000200339
Cer(d18:1/23:0)	0.6478	0.752597	-0.104797	6.11907	10.9394	9.56585e-05	0.00020752
DG(18:1_22:5)	0.805967	0.5052	0.300766	6.11904	10.9057	9.80114e-05	0.000211934
PC(35:5)	-0.638062	-0.141792	-0.49627	6.12481	10.8916	9.9018e-05	0.000213417
PC(O-35:4)	-0.768697	-0.260698	-0.507999	6.11994	10.8455	0.000102375	0.000219941
PC(P-38:5) (a)	0.72109	0.681584	0.0395058	6.11904	10.7632	0.000108665	0.000232703
PC(18:0_20:4)	-0.808408	-0.40738	-0.401028	6.11904	10.6729	0.000116027	0.000247673
GM3(d18:1/18:0)	0.571711	0.755627	-0.183916	6.12118	10.6571	0.000117371	0.000249741
LPE(17:0) [sn2]	0.227242	0.780638	-0.553396	6.11887	10.6079	0.00012165	0.000258022
SM(44:1)	-0.734463	-0.651709	-0.0827539	6.11904	10.5342	0.000128365	0.0002714
PE(15-MHDA_18:1)	0.0922306	0.732408	-0.640177	6.11997	10.5203	0.00012967	0.000272591
TG(O-52:1) [SIM]	0.796741	0.477816	0.318925	6.11945	10.5195	0.000129747	0.000272591
Cer(d18:1/21:0)	0.620496	0.709766	-0.0892696	6.11167	10.4867	0.000132891	0.00027832
LPC(22:4) [sn2]	0.798428	0.399444	0.398984	6.11759	10.4802	0.000133524	0.000278768
PI(18:0_20:3) (a)	0.734417	0.645567	0.08885	6.11904	10.4305	0.000138461	0.000288172
LPC(14:0) [sn2]	-0.270948	-0.784877	0.513929	6.11984	10.4031	0.000141267	0.000293096
PE(16:0_18:2)	0.798129	0.350054	0.448075	6.11904	10.3792	0.000143763	0.000297348
Cer(d18:1/26:0)	-0.798396	-0.434579	-0.363817	6.11895	10.3611	0.00014568	0.000300381
CE(24:6)	0.344466	0.795919	-0.451453	6.11904	10.3206	0.000150073	0.000308483
TG(53:2) [SIM]	0.564068	0.768427	-0.204359	6.11934	10.2476	0.000158343	0.000322965
LPC(20:2) [sn1]	0.763028	0.544033	0.218995	6.12279	10.2429	0.000158882	0.000322965
PC(32:1)	0.227206	-0.547216	0.774421	6.11904	10.2416	0.000159042	0.000322965
CL 18:2_18:2_18:2_18:2	0.661329	0.71481	-0.053481	6.11904	10.2414	0.000159058	0.000322965
FA(14:0)	-0.78534	-0.505843	-0.279496	6.11904	10.2364	0.000159646	0.000323174
CE(22:0)	0.743414	0.607622	0.135792	6.11853	10.1971	0.000164333	0.000331655
LPE(P-18:1)	0.708049	0.666472	0.0415775	6.11912	10.1911	0.000165056	0.000332107
PC(39:5)(b)	0.0836553	0.703635	-0.61998	6.11164	10.1208	0.000173834	0.000348715
Cer(d20:1/22:0)	0.680404	0.654117	0.0262871	6.11946	9.98665	0.000191939	0.000383879
TG(56:9) [SIM]	0.78166	0.376598	0.405062	6.11871	9.76512	0.000226237	0.000451119
PA(40:6)	-0.703204	-0.170059	-0.533145	6.12905	9.71169	0.000235421	0.000468031
PC(P-16:0/18:1)	0.772993	0.295723	0.477269	6.11904	9.68848	0.00023953	0.000474783
Cer(d18:1/22:0)	0.773574	0.466877	0.306696	6.11895	9.66193	0.000244322	0.000482162
LPC(15:0) [sn2]	0.591459	0.734155	-0.142696	6.11944	9.65985	0.000244701	0.000482162
LPE(P-18:0)	0.728387	0.600065	0.128322	6.11904	9.60859	0.000254251	0.000499503
PC(36:6) (a)	-0.574648	-0.690437	0.115789	6.12322	9.46104	0.000283953	0.000556214
PC(P-16:0/16:0)	-0.328533	-0.767021	0.438489	6.11892	9.37158	0.000303688	0.000593126
PE(P-18:1/22:5) (a)	0.538353	0.745698	-0.207345	6.11896	9.36661	0.000304826	0.000593608
PE(P-15:0/20:4) (b)	-0.57611	0.153127	-0.729237	6.11904	9.34953	0.000308767	0.00059953
TG(50:1) [NL-16:0]	0.733334	0.165059	0.568276	6.11904	9.33724	0.000311638	0.000603345
TG(50:1) [NL-18:1]	0.728782	0.154713	0.57407	6.11904	9.29325	0.000322134	0.000621859
LPC(17:1) [sn2] (a)	0.731931	0.541339	0.190592	6.11935	9.1921	0.000347685	0.000669243
Sph(d18:2)	-0.754776	-0.463637	-0.291139	6.11954	9.12653	0.000365359	0.000699692
PE(O-18:0/20:4)	-0.758464	-0.448455	-0.31001	6.11904	9.12565	0.000365605	0.000699692
AC(16:0)	0.106705	-0.599457	0.706162	6.11883	9.10573	0.000371159	0.000708286
FA(17:0)	-0.588274	0.123847	-0.712122	6.11904	9.07113	0.00038102	0.000725027
PC(16:0_20:3) (a)	0.587808	0.711471	-0.123663	6.11904	9.0467	0.000388143	0.000736477
TG(50:1) [SIM]	0.727289	0.172312	0.554978	6.11904	9.04253	0.000389372	0.00073671
TG(O-52:1) [NL-18:1]	0.686806	0.396616	0.290189	6.13468	9.03514	0.000391561	0.000738752
Cer(d20:1/24:0)	0.532774	0.702663	-0.169889	6.1239	8.99323	0.000404222	0.000758705
AC(14:0)	0.142617	-0.536704	0.67932	6.12919	8.9926	0.000404415	0.000758705
LPC(O-16:0)	-0.213474	-0.733951	0.520477	6.11904	8.88762	0.000438035	0.000819469
PE(P-16:0/22:5) (n6)	-0.300671	-0.748202	0.447532	6.11881	8.82825	0.000458318	0.000853749
CE(16:0)	0.732811	0.516723	0.216088	6.11904	8.82652	0.000458922	0.000853749
SM(38:3) (b)	-0.547414	0.137998	-0.685412	6.12277	8.75058	0.000486331	0.000902218
TG(O-50:1) [NL-16:0]	0.729688	0.231968	0.49772	6.12003	8.66658	0.000518626	0.000959459
CE(24:0)	0.61555	0.67227	-0.0567203	6.11984	8.64279	0.000528172	0.000974411
LPI(18:2) [sn1]	0.59462	0.686148	-0.091528	6.11904	8.60065	0.000545526	0.00100365
LPC(22:0) [sn1]	0.725344	0.384698	0.340646	6.12052	8.56348	0.000561326	0.00102987
TG(50:2) [NL-18:2]	0.742769	0.407778	0.334992	6.11904	8.54883	0.000567682	0.00103867
PE(P-16:0/22:6)	-0.476323	-0.732824	0.256501	6.11904	8.54058	0.000571292	0.00104241
PC(16:0_20:4)	-0.717784	-0.520388	-0.197395	6.11904	8.47745	0.000599735	0.00109132
LPE(18:1) [sn1]	0.680752	0.59028	0.0904718	6.11904	8.41268	0.00063044	0.00114407
PE(O-16:0/20:3)	-0.682779	-0.114077	-0.568703	6.11877	8.38537	0.00064387	0.00116526
TG(51:2) [NL-17:0]	0.297336	0.72809	-0.430753	6.1211	8.31837	0.000678089	0.00122387
PI(18:0_22:5) (n3)	0.729541	0.447473	0.282068	6.11912	8.31223	0.000681319	0.00122549
PI(18:0_22:4)	0.727292	0.446413	0.280879	6.11793	8.30968	0.000682666	0.00122549
TG(58:10) [SIM]	0.717447	0.484745	0.232702	6.11997	8.26561	0.000706361	0.00126461
HexCer(d18:1/16:0)	-0.338475	-0.732846	0.394371	6.11871	8.24742	0.000716386	0.00127912
PS(38:4)	-0.720908	-0.417047	-0.303861	6.11904	7.96421	0.000892999	0.00159021
CE(20:4)	-0.684295	-0.140417	-0.543877	6.11904	7.93582	0.000913026	0.00162153
FA(18:1)	0.706559	0.470599	0.23596	6.11904	7.84005	0.000984101	0.00174046
Cer(d18:1/16:0)	-0.713954	-0.433322	-0.280632	6.11904	7.83861	0.000985216	0.00174046
FA(20:4)	-0.709095	-0.252628	-0.456467	6.11904	7.82245	0.000997774	0.00175798
PC(O-16:0/22:6)	-0.597261	-0.643696	0.0464347	6.11934	7.81572	0.00100305	0.00176262
PE(18:0_22:5) (n3)	0.665563	0.566658	0.0989055	6.11907	7.81163	0.00100628	0.00176363
PE(P-16:0/22:5) (n3)	-0.583058	-0.652597	0.0695387	6.11904	7.77337	0.00103695	0.00181263
LPI(18:1) [sn2]	0.690984	0.50572	0.185263	6.11902	7.74358	0.0010615	0.00185068
Cer(d18:1/20:0)	0.712485	0.391925	0.32056	6.11931	7.70893	0.00109082	0.00189683
AC(18:1)	0.567013	-0.0839328	0.650946	6.12152	7.6842	0.00111226	0.00192532
LPC(17:1) (a) [sn1] [104_sn1]	0.672405	0.496186	0.176219	6.12321	7.68337	0.00111298	0.00192532
CL 18:2_18:2_18:1_18:1	0.575206	0.653048	-0.0778419	6.11904	7.67367	0.00112152	0.00193505
DG(14:0_16:0)	-0.677341	-0.526552	-0.150789	6.11904	7.61657	0.00117313	0.00201888
DG(16:0_22:5)	0.708136	0.313032	0.395104	6.11904	7.57951	0.00120795	0.00206926
TG(50:3) [NL-18:3]	0.697813	0.412869	0.284944	6.122	7.5788	0.00120862	0.00206926
CL 18:2_18:2_18:2_18:1	0.615031	0.61109	0.00394069	6.11904	7.52513	0.00126097	0.00215334
PC(P-18:0/22:5)	0.204188	0.673448	-0.46926	6.1179	7.46615	0.00132122	0.00225047
PC(18:0_22:4)	0.590681	0.620141	-0.02946	6.11939	7.35681	0.00144091	0.00244808
Cer(d18:2/24:1)	0.696747	0.400832	0.295915	6.11904	7.30062	0.00150674	0.0025534
PE(20:0_20:4)	0.689149	0.43511	0.25404	6.1184	7.26716	0.0015474	0.00261545
SM(d18:2/18:1)	0.565428	0.610203	-0.0447746	6.12408	7.26103	0.00155498	0.00261545
GM3(d18:1/24:0)	0.694175	0.405132	0.289043	6.11881	7.26091	0.00155513	0.00261545
TG(52:5) [SIM]	0.679566	0.473698	0.205868	6.11871	7.24133	0.00157958	0.00264988
FA(20:5)	-0.679497	-0.467845	-0.211652	6.11904	7.19498	0.00163906	0.00274275
Hex2Cer(d18:1/18:0)	-0.563678	0.050779	-0.614457	6.12142	7.1741	0.00166661	0.00278185
TG(O-50:1) [NL-18:1]	0.540896	-0.0467528	0.587649	6.13084	6.99311	0.00192642	0.00320749
PC(P-17:0/20:4) (a)	-0.620812	-0.0778202	-0.542991	6.12129	6.98025	0.00194642	0.0032327
PC(P-38:5) (b)	0.653527	0.501149	0.152378	6.11904	6.90305	0.00207101	0.00343108
PE(15-MHDA_22:6)	0.201026	0.658737	-0.457712	6.12311	6.88131	0.00210755	0.00348296
PC(O-32:2)	-0.589964	-0.171742	-0.418222	6.11992	6.87512	0.00211809	0.00349169
PC(P-16:0/16:1)	-0.180017	-0.656765	0.476748	6.11927	6.85194	0.00215801	0.00354873
SM(d18:0/16:0)	0.654728	0.172215	0.482513	6.11904	6.77491	0.00229636	0.00376693
PC(P-35:2)(a)	0.328043	0.584724	-0.256681	6.13415	6.72227	0.00239614	0.00392096
PE(O-18:0/22:5)	0.443393	0.640696	-0.197303	6.11922	6.60925	0.00262586	0.00428633
Cer(d17:1/24:0)	-0.457152	0.183644	-0.640797	6.11797	6.60552	0.00263381	0.00428879
LPC(16:0) [sn1]	0.538634	-0.0761127	0.614747	6.11904	6.56544	0.00272092	0.00441984
HexCer(d18:2/22:0)	-0.20835	-0.555601	0.347251	6.12897	6.51607	0.00283235	0.00458966
PE(34:3)	-0.15205	-0.63127	0.47922	6.11904	6.29999	0.00337851	0.00546137
LPC(15:0) [sn1]	0.417189	0.645403	-0.228214	6.1191	6.20616	0.00364859	0.00588368
FA(17:1)	-0.637254	-0.18923	-0.448025	6.11904	6.19596	0.00367928	0.00591884
CL 18:2_18:1_18:1_16:1	-0.493702	-0.618859	0.125157	6.11904	6.19236	0.00369017	0.00592205
PC(18:0_22:5) (n6)	0.65299	0.345413	0.307577	6.11916	6.18413	0.00371518	0.00594785
TG(51:1) [SIM]	0.391538	0.648441	-0.256903	6.11895	6.16352	0.00377863	0.00603494
LPC(19:1) (b)	0.512223	0.365874	0.14635	6.12277	6.14302	0.00384283	0.00612278
AC(17:0)	0.463962	0.463962	-2.66454e-15	6.12833	5.99515	0.00434079	0.00689968
TG(51:2) [SIM]	0.0327547	0.572321	-0.539566	6.11904	5.93091	0.00457753	0.00725866
PC(18:2_18:2)	0.488944	0.604928	-0.115984	6.11904	5.91403	0.00464191	0.00734326
TG(54:7) [SIM]	0.634035	0.239283	0.394752	6.11883	5.90533	0.00467548	0.00737884
PI(16:0/16:0)	-0.0217668	-0.56448	0.542713	6.11904	5.85908	0.00485811	0.00764895
LPC(20:4) [+OH]	-0.632875	-0.354843	-0.278031	6.12032	5.83395	0.00496042	0.00779161
TG(51:0) [NL-16:0]	0.228488	0.621123	-0.392634	6.12132	5.76535	0.00525124	0.00822901
PS(38:3)	-0.628109	-0.249228	-0.37888	6.11904	5.70385	0.00552698	0.00864077
TG(49:1) [NL-17:1]	-0.548237	-0.0137279	-0.534509	6.12214	5.68247	0.0056263	0.00877545
FA(15:0)	-0.603956	-0.156865	-0.447091	6.11904	5.58007	0.0061283	0.00953609
HexCer(d18:1/24:1)	-0.216831	-0.615349	0.398518	6.11938	5.53014	0.00638969	0.00991965
PE(P-16:0/20:5)	-0.419739	-0.600238	0.180499	6.11895	5.35349	0.00741082	0.0114782
PS(40:6)	0.540408	0.524121	0.0162869	6.11904	5.33036	0.00755656	0.0116767
LPC(22:4) [sn1]	0.60544	0.240376	0.365065	6.11855	5.32044	0.00761994	0.0117474
TG(50:2) [SIM]	0.609059	0.253046	0.356012	6.11904	5.2706	0.00794686	0.0122231
LPC(22:1) [sn1]	0.36609	-0.207441	0.573531	6.12296	5.21275	0.00834469	0.0128054
TG(49:1) [NL-16:1]	-0.498156	0.0393993	-0.537555	6.12431	5.20248	0.00841738	0.0128873
LPC(20:5) [sn2]	-0.365819	-0.602901	0.237082	6.11917	5.19353	0.00848135	0.0129555
PE(P-18:1/20:3) (a)	0.430341	0.586312	-0.15597	6.11941	5.18626	0.00853361	0.0129785
PA(34:1)	0.563929	0.477966	0.0859632	6.11904	5.18601	0.00853542	0.0129785
TG(54:6) [SIM]	0.591433	0.413714	0.177719	6.11904	5.17041	0.00864885	0.013121
DE(18:2)	0.597498	0.347203	0.250295	6.12113	5.14731	0.00881956	0.0133496
SM(43:2)	-0.124204	0.448814	-0.573018	6.11925	5.08923	0.00926452	0.0139913
LPC(20:5) [sn1]	-0.363244	-0.593414	0.23017	6.11923	5.00854	0.00992157	0.0149184
LPE(P-16:0)	-0.482038	-0.548506	0.0664676	6.11904	5.00835	0.00992318	0.0149184
FA(20:2)	-0.0495453	0.491758	-0.541304	6.11904	5.00199	0.00997693	0.0149654
PA(36:3)	-0.378501	0.210029	-0.58853	6.11904	4.96484	0.0102974	0.0154113
PE(16:0_20:5)	-0.384253	-0.586924	0.202671	6.11904	4.95768	0.0103603	0.0154707
TG(51:2) [NL-17:1]	-0.303814	0.290825	-0.594639	6.11901	4.9452	0.010471	0.0155526
PE(P-20:1/20:4)	0.430212	0.570979	-0.140767	6.11924	4.94514	0.0104716	0.0155526
Ubiquinone	-0.481319	-0.544421	0.0631018	6.11904	4.94362	0.0104851	0.0155526
PC(O-18:0/20:4)	0.553811	0.450578	0.103232	6.11978	4.86217	0.0112394	0.0166343
LPC(22:0) [sn2]	0.502577	0.129695	0.372882	6.14271	4.85529	0.0113056	0.0166952
PC(P-15:0/20:4) (b)	-0.355288	0.220663	-0.575951	6.12381	4.82781	0.0115742	0.017054
TG(51:0) [SIM]	-0.548752	-0.0905175	-0.458234	6.11904	4.8052	0.0118002	0.0173486
Cer(d18:2/20:0)	0.436497	0.43911	-0.00261272	6.10778	4.79578	0.0118956	0.0174504
SM(43:1)	-0.285265	0.299734	-0.584999	6.11904	4.74273	0.0124484	0.0182212
LPC(P-16:0)	0.448293	-0.0990865	0.547379	6.11904	4.71589	0.0127382	0.0186045
LPE(22:6) [sn1]	0.490128	0.512821	-0.0226928	6.1188	4.6395	0.0136018	0.0198224
TG(52:5) [NL-20:4]	0.264249	-0.273325	0.537573	6.13634	4.6239	0.0137855	0.0200462
FA(18:2)	0.455458	0.535719	-0.0802616	6.11904	4.6071	0.0139861	0.0202936
PE(15-MHDA_18:2)	0.106104	0.542047	-0.435944	6.1196	4.59943	0.0140787	0.0203835
TG(O-54:3) [SIM]	0.552377	0.136561	0.415816	6.11943	4.5908	0.0141837	0.020491
Cer(d17:1/16:0)	-0.393808	0.107726	-0.501534	6.13379	4.53133	0.0149295	0.0215218
PE(P-16:0/18:1)	0.366137	-0.197763	0.563899	6.11904	4.50342	0.0152934	0.0219988
PC(18:0_22:5) (n3)	-0.0626996	0.459505	-0.522205	6.11912	4.46981	0.0157439	0.022598
SM(40:3)	-0.424017	0.115182	-0.539199	6.11872	4.43408	0.0162379	0.0232568
CL 18:2_18:1_18:2_18:1	0.52445	0.451387	0.0730627	6.11904	4.4291	0.0163079	0.023307
LPC(20:0) [sn1]	0.559081	0.230893	0.328189	6.11995	4.4241	0.0163786	0.0233579
PE(O-36:5)	0.426549	0.532994	-0.106445	6.11798	4.39736	0.0167621	0.0238538
PE(P-18:0/20:5)	0.562263	0.234189	0.328074	6.11986	4.38768	0.0169033	0.0240035
CL 18:2_18:1_18:1_18:1	0.467305	0.508626	-0.0413213	6.11904	4.37258	0.0171258	0.0242677
TG(53:2) [NL-17:1]	-0.219808	0.304348	-0.524156	6.12422	4.35617	0.0173713	0.0245632
TG(O-54:2) [SIM]	0.539666	0.386305	0.153361	6.123	4.3398	0.0176197	0.0248617
PG(34:1)	0.0576907	-0.455066	0.512757	6.11895	4.31695	0.0179725	0.0253059
LPC(18:0) [sn1]	0.243227	-0.316157	0.559384	6.11904	4.30154	0.0182147	0.0255928
CE(22:6) [+OH]	0.43628	0.518476	-0.082196	6.11914	4.24302	0.0191653	0.0268607
PE(P-18:1/20:4) (b)	0.131049	0.534807	-0.403758	6.11904	4.24107	0.0191977	0.0268607
CE(14:0)	-0.547901	-0.356085	-0.191816	6.11904	4.21617	0.0196184	0.0273918
CL 18:2_18:2_18:2_22:6	-0.538213	-0.149504	-0.388709	6.11904	4.20836	0.0197523	0.027521
LPC(18:0) [sn2]	0.335826	-0.214853	0.550679	6.11904	4.19932	0.0199086	0.0276788
TG(48:0) [NL-16:0]	0.396143	-0.138348	0.534491	6.11904	4.19532	0.0199781	0.0276788
FA(18:0)	-0.541039	-0.377096	-0.163942	6.11904	4.19462	0.0199903	0.0276788
TG(51:2) [NL-15:0]	0.264434	0.535196	-0.270762	6.12303	4.17071	0.0204112	0.0282031
PC(38:7)	0.283516	0.551276	-0.26776	6.11842	4.14058	0.0209548	0.0288942
HexCer(d18:1/22:0)	0.529847	0.378309	0.151537	6.11901	4.12124	0.0213117	0.0293256
SM(d16:1/24:1)	0.526673	0.396434	0.130238	6.11908	4.09762	0.0217562	0.0298755
PI(18:0_22:5) (n6)	0.498504	0.054791	0.443713	6.11904	4.05564	0.0225697	0.0309288
CE(16:1)	-0.459891	-0.478084	0.0181933	6.11904	3.97517	0.0242184	0.0331201
PE(P-18:1/20:5) (a)	0.532066	0.345502	0.186564	6.11934	3.94681	0.0248288	0.0338853
PC(36:4) [+OH]	-0.478923	-0.282279	-0.196644	6.12919	3.86211	0.0267485	0.0364305
PE(16:0_22:6)	0.528161	0.313515	0.214646	6.11904	3.79835	0.0282944	0.0384573
LPC(O-18:1)	0.44722	-0.023127	0.470347	6.11904	3.78457	0.0286404	0.0388483
Cer(d18:0/22:0)	0.487965	0.409806	0.0781588	6.1176	3.77545	0.028872	0.0390527
PI(16:0_20:3) (a)	-0.495196	-0.410169	-0.0850263	6.11904	3.77402	0.0289084	0.0390527
HexCer(d18:1/20:0)	0.41357	0.477246	-0.0636759	6.11655	3.74414	0.0296815	0.040016
LPI(20:4) [sn1]	-0.13354	0.374242	-0.507782	6.11904	3.72137	0.0302849	0.040747
PE(O-18:1/22:6)	0.176726	0.516546	-0.33982	6.11918	3.71107	0.0305619	0.0410367
HexCer(d18:2/20:0)	-0.110352	-0.441144	0.330791	6.13985	3.67849	0.0314559	0.0421272
HexCer(d18:2/24:0)	-0.0669916	-0.48246	0.415469	6.11855	3.67689	0.0315005	0.0421272
PE(P-18:1/22:4)	0.116183	0.496951	-0.380767	6.11894	3.62059	0.0331121	0.0441936
CE(16:2)	0.338224	0.505555	-0.167331	6.12181	3.60382	0.0336086	0.0447666
PE(P-18:1/20:4) (a)	0.416785	0.475918	-0.0591329	6.11904	3.60006	0.033721	0.0448267
LPC(O-18:0)	0.461237	0.0413779	0.419859	6.12179	3.57724	0.034411	0.0456528
TG(52:4) [NL-16:1]	0.465397	0.396224	0.069173	6.12291	3.55117	0.0352174	0.0466298
Hex2Cer(d18:1/24:0)	0.472176	0.0605829	0.411593	6.11976	3.53325	0.0357831	0.0472849
Sulfatide (d18:1:/16:0)	0.249069	0.51193	-0.262861	6.11892	3.50832	0.0365858	0.0482498
PC(38:5) (a)	0.411398	0.470222	-0.0588237	6.11904	3.50154	0.0368071	0.0484457
Sph(d16:1)	-0.256036	0.215137	-0.471172	6.13202	3.44903	0.0385704	0.0506665
CL 18:2_18:2_18:2_20:3	-0.325573	0.175792	-0.501366	6.11904	3.44572	0.0386843	0.0507161
FA(18:3)	0.151838	0.495831	-0.343993	6.11895	3.43616	0.0390158	0.0510502
DG(16:0_22:6)	0.506701	0.267243	0.239458	6.11904	3.41854	0.0396339	0.0517572
PC(O-34:2)	-0.504409	-0.273208	-0.2312	6.11897	3.39656	0.0404196	0.0526799
CL 18:2_18:2_18:1_22:6	-0.39947	0.0648337	-0.464304	6.11904	3.35731	0.0418628	0.0544543
SM(d18:1/24:1)	0.499765	0.280678	0.219087	6.11904	3.32949	0.042918	0.0557181
DG(16:0_16:1)	-0.198829	-0.495801	0.296972	6.11904	3.30122	0.0440183	0.0570354
LPC(20:3) [sn1]	0.472285	0.106357	0.365929	6.11904	3.24869	0.0461412	0.05967
DG(16:0_16:0)	0.135597	-0.343374	0.478971	6.11904	3.22278	0.0472272	0.060956
Sulfatide (d18:1:/24:1(OH))	0.357192	0.472991	-0.1158	6.11904	3.21855	0.0474069	0.0610697
LPC(15-MHDA) [sn2]	0.249772	0.478917	-0.229145	6.12266	3.1423	0.0507719	0.0652781
TG(54:0) [SIM]	0.352422	0.465479	-0.113057	6.11925	3.11056	0.0522445	0.0670421
HexCer(d18:1/24:0)	-0.416615	-0.422476	0.0058608	6.11912	3.09296	0.0530801	0.0679834
PE(O-18:1/18:2)	-0.318911	0.152319	-0.47123	6.11915	3.04713	0.055322	0.0707188
SM(38:3) (a)	0.337242	0.415775	-0.0785325	6.11733	3.02262	0.0565607	0.0721506
PC(38:5) (b)	0.160957	0.471643	-0.310686	6.11904	3.0207	0.0566588	0.0721506
CE(15:0)	-0.473284	-0.172639	-0.300645	6.11904	3.01465	0.0569697	0.0724081
GM3(d18:1/16:0)	0.365719	0.440676	-0.0749569	6.12267	3.00841	0.0572921	0.0726791
PC(O-34:1)	-0.477903	-0.24235	-0.235553	6.11904	2.99894	0.0577845	0.0731644
LPC(19:0) (a) [sn1] [104_sn1]	-0.377337	-0.421179	0.0438424	6.12348	2.9698	0.0593286	0.074977
TG(49:1) [SIM]	-0.334746	0.121451	-0.456197	6.11904	2.92476	0.0617998	0.0779521
TG(50:3) [SIM]	0.468777	0.269817	0.19896	6.11904	2.89708	0.0633712	0.079783
LPI(18:1) [sn1]	0.44825	0.342585	0.105665	6.11895	2.87179	0.0648434	0.0814824
Cer(d18:2/18:0)	-0.45141	-0.167046	-0.284364	6.12299	2.85439	0.0658762	0.0826244
PI (38:5) (b)	-0.162366	-0.457631	0.295264	6.11942	2.80999	0.0685903	0.0858668
PA(36:2)	-0.0387206	0.380457	-0.419178	6.11869	2.8045	0.0689341	0.0861354
SM(d18:2/24:0)	-0.423244	-0.0533456	-0.369899	6.11904	2.76951	0.0711659	0.0887575
TG(50:3) [NL-14:0]	0.350595	0.417186	-0.0665919	6.1226	2.75953	0.0718161	0.089401
PE(O-38:5) (a)	-0.457919	-0.250051	-0.207868	6.11904	2.73753	0.0732712	0.0910422
CL 18:2_18:1_18:2_22:5	0.0447863	0.417181	-0.372395	6.11904	2.73034	0.0737537	0.0914711
PE(38:5) (a)	0.422484	0.350614	0.07187	6.11904	2.65317	0.0791401	0.097969
TG(O-52:0) [SIM]	0.355066	-0.0526664	0.407732	6.12232	2.6431	0.0798728	0.0986925
CL 18:2_18:2_18:1_22:5	-0.427004	-0.102832	-0.324172	6.11904	2.57296	0.0851726	0.105046
LPC(19:0) [sn1] (a) / LPC(19:0) [sn2] (b)	-0.347695	-0.395862	0.0481674	6.12288	2.50777	0.0904248	0.111318
PC(44:12)	-0.291566	0.112378	-0.403944	6.11928	2.47667	0.0930482	0.114336
FA(20:3)	-0.41742	-0.310443	-0.106976	6.11904	2.4228	0.0977793	0.119928
TG(50:2) [NL-18:1]	0.390444	0.0361506	0.354293	6.11904	2.39735	0.1001	0.122549
CL 18:2_18:1_18:2_22:6	-0.284676	0.135461	-0.420137	6.11904	2.36574	0.103062	0.125944
PE(P-16:0/18:3)	-0.420129	-0.268209	-0.15192	6.11941	2.3388	0.105659	0.128745
TG(O-50:1) [SIM]	0.326455	-0.0727921	0.399247	6.11918	2.33796	0.105741	0.128745
TG(56:8) [NL-20:4]	0.355381	0.344481	0.0108993	6.12187	2.32742	0.106776	0.129768
FA(16:0)	-0.39793	-0.327378	-0.0705518	6.11904	2.31545	0.107964	0.130973
LPI(20:4) [sn2]	0.369733	0.36542	0.00431347	6.11904	2.31338	0.10817	0.130985
PC(18:0_20:3)	0.316705	0.402206	-0.0855009	6.11904	2.30556	0.108956	0.131697
PC(P-16:0/18:2)	0.361214	0.360658	0.00055632	6.11925	2.22409	0.117495	0.141761
Hex2Cer(d18:1/20:0)	0.1503	0.385959	-0.235658	6.11879	2.20699	0.119374	0.143767
PC(34:2) [+OH]	0.405212	0.22587	0.179342	6.1253	2.19737	0.120445	0.144794
PC(20:0_20:4)	-0.364319	-0.0139632	-0.350356	6.11898	2.18487	0.121851	0.146222
TG(48:1) [NL-16:1]	-0.103288	-0.395872	0.292584	6.11903	2.15969	0.124735	0.149299
LPC(20:4) [sn2]	0.0499292	-0.328398	0.378327	6.11904	2.15857	0.124864	0.149299
CE(20:5)	0.0220363	0.360404	-0.338368	6.11914	2.08096	0.134216	0.160194
CE(17:1)	-0.40029	-0.174606	-0.225684	6.11882	2.05524	0.137473	0.163787
TG(50:2) [NL-16:1]	0.388583	0.112838	0.275745	6.11904	2.0347	0.140133	0.166658
TG(48:0) [SIM]	0.237682	-0.157238	0.39492	6.11904	2.01029	0.143364	0.170196
LPC(15-MHDA) [sn1] [104_sn1]	-0.0406871	0.305697	-0.346384	6.12297	2.00537	0.144024	0.170676
PI(38:5) (a)	-0.0649572	-0.369755	0.304797	6.11934	1.98257	0.147125	0.173806
TG(50:3) [NL-18:2]	0.394445	0.199619	0.194826	6.11914	1.98211	0.147187	0.173806
DG(18:1_20:4)	0.341582	0.335896	0.00568612	6.11904	1.941	0.152958	0.180301
PE(P-18:1/20:5) (b)	0.361264	0.300211	0.061053	6.11923	1.90173	0.158689	0.186726
FA(22:6)	0.0287834	0.344767	-0.315984	6.11904	1.8508	0.166455	0.195519
Cer(d18:0/16:0)	0.11404	-0.245306	0.359346	6.11946	1.82009	0.171327	0.200886
PI(20:0_20:4)	0.24048	0.366449	-0.12597	6.1193	1.77776	0.178285	0.208678
PE(O-18:0/22:6)	-0.244548	0.122702	-0.36725	6.1191	1.77057	0.179495	0.209725
PC(O-36:0)	-0.0246369	0.290653	-0.31529	6.11372	1.75615	0.181949	0.212221
LPC(20:3) [sn2]	0.00540361	-0.316977	0.322381	6.11904	1.71592	0.188979	0.220035
PC(O-38:5)	0.203516	0.367293	-0.163777	6.11937	1.70425	0.191072	0.222083
SM(d18:1/16:0)	-0.293488	0.0436206	-0.337108	6.11904	1.69128	0.193424	0.224426
LPC(20:0) [sn2]	0.339666	0.0798455	0.259821	6.12201	1.66764	0.197791	0.229094
TG(52:3) [NL-16:1]	0.323792	0.294119	0.0296727	6.12121	1.63298	0.204377	0.236311
PC(34:5)	-0.283583	-0.0708958	-0.212687	6.12481	1.61459	0.207964	0.240042
PC(P-36:3)	-0.241632	0.107954	-0.349586	6.11904	1.60971	0.208927	0.240736
PC(16:0_20:3) (b)	-0.0754087	0.265288	-0.340697	6.11904	1.60787	0.20929	0.240738
LPC(20:4) [sn1]	-0.145642	-0.354964	0.209322	6.11934	1.59887	0.211081	0.242379
DG(18:0_22:6)	-0.351159	-0.208781	-0.142378	6.11904	1.56294	0.218388	0.250338
TG(O-50:3) [SIM]	-0.02746	-0.316259	0.288799	6.11904	1.54468	0.222203	0.254273
TG(O-50:2) [SIM]	0.10959	-0.229196	0.338786	6.11904	1.50032	0.231759	0.264754
PS(38:5)	0.34395	0.172811	0.171139	6.11904	1.47767	0.2368	0.27005
SM(d18:1/24:0)	-0.2332	-0.332822	0.099622	6.11904	1.45676	0.241557	0.275004
PC(O-36:5)	-0.304918	-0.273204	-0.0317135	6.12088	1.43674	0.246202	0.279813
TG(48:1) [SIM]	-0.216527	-0.324542	0.108016	6.11904	1.35921	0.265084	0.30076
SM(d17:1/14:0)	-0.275384	-0.133694	-0.141689	6.10152	1.35647	0.265779	0.301035
CL 18:2_18:1_18:2_20:3	-0.108602	0.2145	-0.323102	6.11904	1.34454	0.268822	0.303966
COH	0.0767676	0.312413	-0.235646	6.11904	1.317	0.27599	0.311541
PC(P-16:0/20:5)	-0.20276	-0.319947	0.117187	6.11955	1.30507	0.279155	0.314581
SM(d18:2/16:0)	-0.212321	0.105414	-0.317734	6.11904	1.30074	0.280312	0.315203
PI(18:0_20:4)	0.291899	0.266764	0.0251357	6.11904	1.29947	0.280654	0.315203
PE(18:0_22:4)	0.186149	0.321869	-0.135719	6.11904	1.29662	0.281419	0.315531
PE(P-18:1/20:3) (b)	0.256772	-0.0270957	0.283868	6.12624	1.28946	0.283352	0.317163
PIP1(38:4)	-0.210329	0.0839953	-0.294324	6.12317	1.26549	0.289927	0.323979
Cer(d18:1/24:0)	-0.29326	-0.2405	-0.0527598	6.11904	1.20994	0.305778	0.341119
CE(17:0)	-0.0111268	0.263809	-0.274936	6.11885	1.20033	0.308611	0.343703
DG(16:1_18:1)	0.172622	-0.131494	0.304116	6.11904	1.14959	0.32402	0.360263
LPE(18:0) [sn2]	0.251825	0.272584	-0.0207587	6.11904	1.13719	0.327905	0.363975
PC(32:2)	0.242627	-0.0343023	0.276929	6.1197	1.1286	0.330627	0.366385
PC(P-16:0/18:0)	-0.232519	-0.0037421	-0.228777	6.13121	1.0542	0.355184	0.392945
Cer(d16:1/16:0)	-0.0943477	0.169528	-0.263876	6.13697	1.03165	0.362994	0.400919
SM(35:2) (b)	-0.0253052	0.235431	-0.260737	6.11827	1.02455	0.365491	0.403009
DE(16:0)	0.182325	0.27249	-0.0901643	6.12118	0.996329	0.375588	0.413457
TG(48:1) [NL-18:1]	0.190286	-0.0834783	0.273765	6.11904	0.967493	0.386204	0.424442
PE(18:0_20:4)	-0.162639	-0.27823	0.115591	6.11904	0.959142	0.389336	0.427179
Cer(d18:0/24:1)	0.240791	0.00242874	0.238362	6.1188	0.951108	0.392374	0.429805
TG(48:2) [NL-16:1]	-0.270534	-0.0813414	-0.189193	6.11881	0.946223	0.394233	0.431132
HexCer(d18:1/18:0)	-0.217928	0.0282964	-0.246224	6.12602	0.929459	0.400683	0.437467
Hex2Cer(d18:1/24:1)	0.256947	0.0730307	0.183916	6.11567	0.920938	0.404004	0.440371
LPE(20:4) [sn1]	-0.0239969	0.223305	-0.247302	6.11904	0.911639	0.40766	0.44363
TG(50:3) [NL-16:1]	0.254515	0.203543	0.0509717	6.11907	0.890225	0.416209	0.452185
TG(48:2) [NL-14:1]	0.159274	0.229144	-0.0698704	6.13301	0.888566	0.416879	0.452185
PE(38:5) (b)	0.204423	0.244301	-0.0398775	6.11904	0.839886	0.437047	0.47329
PE(16:0_20:4)	-0.0123305	-0.230739	0.218408	6.11904	0.823341	0.444129	0.480178
LPC(18:2) [+OH]	0.211859	0.212887	-0.00102789	6.1309	0.817773	0.446539	0.482002
Cer(d16:1/24:0)	-0.234433	-0.178071	-0.0563622	6.12253	0.804661	0.452268	0.487396
Sulfatide (d18:1:/24:0)	-0.11692	0.138776	-0.255697	6.11857	0.800232	0.45422	0.488709
TG(50:2) [NL-14:0]	0.210314	0.214409	-0.00409476	6.11866	0.776308	0.464918	0.499306
TG(48:3) [NL-16:1]	-0.207336	0.0164925	-0.223829	6.12098	0.774871	0.465569	0.499306
PC(P-16:0/18:3)	-0.141769	0.103808	-0.245577	6.12021	0.762857	0.471047	0.504368
LPE(18:0) [sn1]	0.197588	0.228778	-0.0311905	6.11904	0.75027	0.476858	0.509771
LPC(19:0) [sn1] (b)	0.194819	0.225448	-0.0306294	6.11843	0.740274	0.481525	0.513352
TG(54:6) [NL-22:6]	0.0426856	-0.188578	0.231264	6.11857	0.739796	0.48175	0.513352
PE(P-18:0/20:3) (b)	-0.0205248	-0.219557	0.199032	6.12063	0.732286	0.485289	0.516298
DG(18:0_20:4)	0.110077	0.244323	-0.134246	6.11904	0.729266	0.48672	0.516994
PE(18:0_20:3) (a)	0.236937	0.0811466	0.155791	6.11904	0.705728	0.498024	0.528159
Cer(d18:1/24:1)	0.0998202	-0.127344	0.227164	6.11904	0.629372	0.536599	0.568163
LPE(16:0) [sn2]	0.22017	0.14786	0.0723102	6.11904	0.611061	0.546301	0.577518
Cer(d18:1/18:0)	0.0845524	0.219451	-0.134898	6.12007	0.601698	0.551333	0.581914
PC(16:0_18:3) (b)	-0.156814	0.056219	-0.213033	6.11904	0.591057	0.557109	0.58708
PI(18:0_22:6)	0.15238	-0.059532	0.211912	6.11862	0.579831	0.56327	0.592635
TG(50:1) [NL-14:0]	0.0140636	0.180147	-0.166083	6.11556	0.560169	0.574233	0.603217
DE(20:4)	0.0965787	0.213924	-0.117346	6.11892	0.557177	0.575921	0.604036
TG(48:2) [SIM]	-0.169516	0.0269825	-0.196498	6.11904	0.549402	0.58033	0.607704
DG(14:0_18:2)	-0.158675	-0.200235	0.0415601	6.11905	0.542101	0.584502	0.611112
PE(36:0)	0.0539946	0.194444	-0.140449	6.11689	0.494232	0.612636	0.639523
SM(34:3)	-0.0254251	0.132348	-0.157773	6.13466	0.471991	0.626182	0.65264
PC(P-16:0/20:4)	-0.145647	-0.187496	0.0418484	6.11914	0.467741	0.628805	0.65435
LPE(20:4) [sn2]	0.0254776	0.176322	-0.150844	6.11904	0.437952	0.647516	0.67277
TG(50:4) [SIM]	0.186416	0.0631351	0.123281	6.11883	0.433947	0.650075	0.674377
PS(40:5)	0.177102	0.0727494	0.104353	6.11904	0.381405	0.684636	0.709125
Cer(d18:0/24:0)	-0.15922	-0.145853	-0.0133664	6.11914	0.376684	0.687833	0.71133
PE(P-16:0/20:3) (a)	-0.168178	-0.118058	-0.0501207	6.11904	0.358822	0.70007	0.722863
FA(22:5)	0.169927	0.094864	0.0750635	6.11904	0.348596	0.707176	0.72907
Cer(d18:2/24:0)	-0.0086059	-0.145849	0.137243	6.11904	0.321655	0.726259	0.747587
Cer(m18:1/24:0)	0.154937	0.084773	0.0701638	6.11536	0.31181	0.733365	0.753736
FA(22:4)	-0.0246334	0.124976	-0.149609	6.11904	0.308908	0.735473	0.754738
LPI(18:0) [sn1]	-0.00801308	0.127088	-0.135101	6.11904	0.275502	0.760199	0.778911
TG(48:0) [NL-18:0]	-0.12899	-0.016907	-0.112083	6.12024	0.24063	0.78693	0.805062
LPE(16:0) [sn1]	0.137613	0.0871614	0.050452	6.11904	0.232058	0.793648	0.810689
PE(P-16:0/18:2)	0.104218	-0.0192059	0.123424	6.11904	0.211031	0.81038	0.826514
PC(14:0_22:6)	-0.130254	-0.0546666	-0.0755872	6.11955	0.209182	0.81187	0.826766
Cer(d18:2/16:0)	0.119701	0.0999531	0.0197478	6.11847	0.197602	0.821258	0.83505
TG(48:3) [SIM]	-0.0319664	-0.122826	0.0908591	6.11904	0.194189	0.824046	0.836608
LPI(18:0) [sn2]	-0.0746011	0.0505712	-0.125172	6.11861	0.189902	0.827563	0.838899
Cer(d17:1/18:0)	1.77636e-15	0.0784746	-0.0784746	6.1158	0.175814	0.839229	0.848143
Cer(m18:0/24:0)	1.77636e-15	0.0784746	-0.0784746	6.1158	0.175814	0.839229	0.848143
TG(48:2) [NL-18:2]	0.0753014	0.00108832	0.0742131	6.11994	0.0894575	0.914556	0.922458
PE(O-38:5) (b)	-0.0322962	0.0526996	-0.0849958	6.1188	0.088386	0.915533	0.922458
TG(O-50:2) [NL-16:1]	-0.0229308	0.0476246	-0.0705554	6.13531	0.0809323	0.922362	0.927935
CE(18:2) [+OH]	-0.073404	-0.0157669	-0.0576371	6.12038	0.0714883	0.931091	0.935304
Sulfatide (d18:1:/24:0(OH))	-0.0202105	0.0470661	-0.0672766	6.11904	0.0567035	0.944928	0.947774
TG(48:2) [NL-14:0]	0.0316107	0.050286	-0.0186752	6.11929	0.0309453	0.969545	0.971003
Hex2Cer(d18:1/16:0)	0.0296744	0.0129789	0.0166955	6.11807	0.0109311	0.989131	0.989131

### Sheet: species - t-test - SHG v NG
Lipid	logFC	AveExpr	t	P.Value	adj.P.Val
PE(18:1_18:1)	1.10263	6.11904	7.7023	2.1857e-10	6.78871e-08		666 identified lipids
PE(18:0_18:1)	1.09492	6.11904	7.6146	3.05798e-10	6.78871e-08		447 total DEL
LPC(22:6) [sn2]	1.073	6.11904	7.29739	1.0314e-09	8.58644e-08		338 upregulated
PE(P-20:0/18:1)	1.06654	6.11961	7.3087	9.87642e-10	8.58644e-08		109 downregulated
PC(18:1_18:1)	1.04967	6.11904	7.09105	2.27478e-09	1.29831e-07		219 unchanged
TG(52:1) [NL-18:1]	1.04497	6.11922	7.0067	3.14275e-09	1.41251e-07
TG(52:1) [NL-18:0]	1.04482	6.11904	6.9858	3.40471e-09	1.41721e-07
PI(18:0_18:1)	1.04171	6.11904	6.87124	5.27951e-09	1.82553e-07
LPC(22:5) [sn2] (n3)	1.03836	6.11914	6.85129	5.69832e-09	1.82553e-07
PE(18:1_22:6) (a)	1.03672	6.11904	7.00352	3.18132e-09	1.41251e-07
PE(P-18:1/18:1) (a)	1.03611	6.11904	7.07763	2.39482e-09	1.29831e-07
PI(34:0)	1.03457	6.11904	7.06287	2.53425e-09	1.29831e-07
PC(P-18:1/18:1)	1.03175	6.11953	6.82488	6.30438e-09	1.82553e-07
DG(18:1_18:1)	1.02981	6.11904	6.74377	8.59734e-09	2.12068e-07
PC(P-18:0/22:6)	1.02883	6.12651	7.43345	6.12216e-10	7.28431e-08
CE(18:1)	1.02603	6.11904	6.85679	5.5797e-09	1.82553e-07
PE(P-20:0/20:4)	1.02439	6.11904	6.90318	4.67179e-09	1.82553e-07
TG(52:1) [SIM]	1.02269	6.11904	6.7031	1.00432e-08	2.29356e-07
PE(P-20:0/22:6)	1.02246	6.12257	7.1304	1.95632e-09	1.29831e-07
DG(16:0_18:1)	1.02101	6.11904	6.62583	1.34909e-08	2.69483e-07
PC(P-18:0/18:2)	1.01959	6.11824	7.11278	2.09303e-09	1.29831e-07
LPE(18:2) [sn2]	1.01888	6.11904	6.68172	1.08981e-08	2.29356e-07
PC(18:0_18:1)	1.0174	6.11904	6.6207	1.37574e-08	2.69483e-07
PC(18:1_18:2)	1.01218	6.11904	6.79949	6.94725e-09	1.92786e-07
PE(P-18:0/18:1)	1.00925	6.11904	6.83094	6.15971e-09	1.82553e-07
SM(d18:1/22:0)/SM(d16:1/24:0)	1.00533	6.11904	6.78303	7.39871e-09	1.97102e-07
PE(18:1_18:2)	1.00389	6.11904	6.6788	1.10201e-08	2.29356e-07
PE(P-18:0/22:5) (n6)	0.999427	6.11923	6.45022	2.63516e-08	4.34224e-07
PC(O-40:5)	0.999154	6.11714	6.69369	1.04107e-08	2.29356e-07
PC(16:0_18:1)	0.998877	6.11904	6.4171	2.98924e-08	4.74007e-07
PC(P-20:0/20:4)	0.996482	6.11845	7.71692	2.06668e-10	6.78871e-08
PI(34:1)	0.994457	6.11904	6.3487	3.87714e-08	5.78215e-07
LPC(22:6) [sn1]	0.993563	6.11904	6.34091	3.99368e-08	5.78215e-07
CE(22:1)	0.989525	6.11971	6.58154	1.59753e-08	2.95543e-07
SM(d18:0/22:0)	0.988002	6.11917	6.50097	2.17201e-08	3.80494e-07
TG(52:2) [NL-18:2]	0.98394	6.11939	6.59651	1.50881e-08	2.87105e-07
PG(36:2)	0.982421	6.11904	6.44646	2.67315e-08	4.34224e-07
PE(P-20:0/18:2)	0.982139	6.12258	6.75064	8.37443e-09	2.12068e-07
PC(16:0_18:0)	0.980492	6.11904	6.55421	1.77302e-08	3.19144e-07
PC(O-40:7) (b)	0.976848	6.11946	6.22195	6.27218e-08	7.28755e-07
CE(20:1)	0.976391	6.11886	6.49428	2.22812e-08	3.80494e-07
LPC(22:5) [sn1] (n3)/LPC(22:5) [sn2] (n6)	0.972598	6.11926	6.21321	6.48331e-08	7.28755e-07
DG(18:1_22:6)	0.972513	6.11904	6.21852	6.35424e-08	7.28755e-07
DG(18:1_18:2)	0.966836	6.11921	6.32045	4.31646e-08	6.11652e-07
PI(18:0_20:2)	0.966099	6.11871	6.16295	7.84221e-08	7.88351e-07
TG(54:2) [SIM]	0.965972	6.11904	6.21636	6.40642e-08	7.28755e-07
Cer(d18:2/22:0)	0.964356	6.11934	6.23511	5.96681e-08	7.28755e-07
LPC(18:1) [sn1]	0.964181	6.11904	6.00793	1.40829e-07	1.21808e-06
TG(O-52:2) [NL-18:1]	0.962676	6.12427	6.16604	7.75128e-08	7.88351e-07
DG(18:0_18:1)	0.962138	6.11904	6.26174	5.39375e-08	7.0436e-07
TG(54:2) [NL-20:1]	0.95959	6.11947	6.08403	1.05685e-07	9.7759e-07
LPC(P-18:0)	0.958393	6.12899	6.34158	3.9835e-08	5.78215e-07
PE(P-18:0/22:6)	0.956452	6.11904	6.40093	3.17883e-08	4.92348e-07
PI(36:2)	0.953645	6.11904	6.17095	7.6083e-08	7.88351e-07
PE(P-18:1/22:6) (a)	0.953462	6.11904	6.28444	4.94866e-08	6.59161e-07
PE(18:0_22:6)	0.953209	6.11904	6.1681	7.6909e-08	7.88351e-07
PE(P-18:1/18:1) (b)	0.951712	6.11904	6.20989	6.56536e-08	7.28755e-07
LPC(18:3) (a) [sn1] [104_sn1]	0.950556	6.11989	6.06735	1.12556e-07	1.013e-06
CE(24:1)	0.950436	6.11907	6.25055	5.62761e-08	7.20767e-07
TG(52:2) [SIM]	0.946797	6.11904	5.87892	2.28782e-07	1.81391e-06
LPC(22:5) [sn1] (n6)	0.943786	6.11729	6.15998	7.93086e-08	7.88351e-07
LPC(18:3) [sn2] (a)	0.9422	6.12348	6.28495	4.93907e-08	6.59161e-07
TG(50:0) [NL-18:0]	0.940278	6.11888	5.77988	3.31578e-07	2.40034e-06
PG(36:1)	0.93968	6.11952	5.77043	3.43496e-07	2.4337e-06
PC(P-18:0/20:4)	0.938998	6.11927	6.2857	4.92515e-08	6.59161e-07
TG(54:1) [NL-18:1]	0.936648	6.12027	6.11085	9.55029e-08	9.2181e-07
TG(54:3) [NL-18:2]	0.933199	6.11964	6.10232	9.86301e-08	9.38395e-07
LPC(18:3) [sn1] (a)/LPC(18:3) [sn2] (b)	0.932901	6.11942	5.75189	3.68154e-07	2.48908e-06
SM(d18:2/22:0)	0.930833	6.11904	6.04949	1.20404e-07	1.06919e-06
PC(18:1_22:6) (a)	0.930319	6.11904	6.01538	1.36931e-07	1.19995e-06
PE(18:0_18:2)	0.929739	6.11904	5.8166	2.88996e-07	2.21231e-06
Cer(d18:2/23:0)	0.926528	6.11874	6.1993	6.83399e-08	7.46137e-07
PE(P-18:0/20:4)	0.923262	6.11904	5.76237	3.54011e-07	2.45595e-06
PC(O-18:1/18:1)	0.921019	6.12085	6.06828	1.12162e-07	1.013e-06
TG(O-52:2) [NL-16:0]	0.920615	6.1245	5.80741	2.99118e-07	2.26378e-06
TG(56:7) [SIM]	0.920184	6.11904	5.60521	6.35903e-07	3.9214e-06
TG(58:8) [SIM]	0.918349	6.11904	5.71052	4.29639e-07	2.76836e-06
TG(52:3) [SIM]	0.914626	6.11904	5.65791	5.22718e-07	3.31552e-06
PC(16:0_22:6)	0.911952	6.11904	5.79929	3.08349e-07	2.30742e-06
LPC(22:5) (n3) [sn1] [104_sn1]	0.911756	6.11944	5.56721	7.3224e-07	4.39344e-06
LPC(20:1) [sn2]	0.908405	6.12292	5.60272	6.41814e-07	3.92154e-06
TG(58:8) [NL-22:6]	0.906946	6.1391	6.22317	6.24316e-08	7.28755e-07
SM(d18:2/20:0)	0.905678	6.11904	5.97328	1.60464e-07	1.31937e-06
DG(18:1_20:3)	0.904636	6.11904	5.44368	1.15636e-06	6.36477e-06
TG(54:2) [NL-18:0]	0.90447	6.11885	5.7651	3.50415e-07	2.45595e-06
PE(P-18:1/18:2) (b)	0.90383	6.11904	5.74408	3.79049e-07	2.49947e-06
LPC(18:3) [sn1] (b)	0.899797	6.1201	5.56029	7.51276e-07	4.46741e-06
PE(P-18:0/18:2)	0.898332	6.11904	5.99869	1.45819e-07	1.22994e-06
TG(56:7) [NL-22:6]	0.896408	6.11896	5.39601	1.37838e-06	7.28571e-06
PE(18:0_22:5) (n6)	0.895694	6.11938	5.36623	1.53792e-06	7.87886e-06
GM3(d18:1/24:1)	0.891657	6.11932	5.3595	1.5764e-06	7.95365e-06
GM3(d18:1/22:0)	0.889422	6.11943	5.86979	2.36749e-07	1.855e-06
TG(O-52:2) [SIM]	0.888261	6.11897	5.29763	1.97795e-06	9.68616e-06
TG(58:9) [SIM]	0.88525	6.11941	5.44981	1.13051e-06	6.27435e-06
TG(52:3) [NL-18:2]	0.885235	6.11904	5.48894	9.78411e-07	5.66627e-06
TG(56:6) [SIM]	0.883261	6.11904	5.36816	1.52703e-06	7.87886e-06
PE(P-18:0/20:3) (a)	0.882703	6.11961	5.79208	3.16782e-07	2.34419e-06
LPC(18:1) [sn2]	0.882386	6.11904	5.26712	2.21156e-06	1.07511e-05
CE(20:0)	0.881829	6.11904	5.36206	1.56166e-06	7.93944e-06
TG(56:7) [NL-22:5](b)	0.878158	6.13853	5.91878	1.96968e-07	1.58049e-06
CL 18:2_18:1_18:2_20:1	0.877921	6.11904	5.75055	3.69998e-07	2.48908e-06
LPC(20:2) [sn2]	0.874432	6.12264	5.26153	2.2572e-06	1.08934e-05
LPC(18:2) [sn1]	0.873467	6.11904	5.15871	3.28323e-06	1.47746e-05
DG(18:0_18:2)	0.873026	6.11904	5.49141	9.6951e-07	5.66398e-06
TG(56:7) [NL-22:5](a)	0.872754	6.13927	5.84743	2.57464e-07	1.99385e-06
TG(52:2) [NL-16:0]	0.872351	6.11904	5.23615	2.47636e-06	1.16968e-05
GM3(d18:1/20:0)	0.870617	6.11929	5.4792	1.01426e-06	5.77345e-06
CE(18:0)	0.870031	6.11907	5.50488	9.22402e-07	5.43646e-06
SM(d18:2/18:0)	0.869935	6.11904	5.78491	3.25395e-07	2.38146e-06
PI(18:1_18:2)	0.869874	6.11922	5.48643	9.87503e-07	5.66963e-06
CE(24:5)	0.868344	6.1195	5.74644	3.75728e-07	2.49947e-06
TG(56:6) [NL-22:5](a)	0.866776	6.13134	5.38463	1.4373e-06	7.47846e-06
TG(56:6) [NL-22:5](b)	0.866776	6.13134	5.38463	1.4373e-06	7.47846e-06
PC(38:2)	0.866335	6.11895	5.61175	6.20628e-07	3.86297e-06
TG(O-54:4) [SIM]	0.865921	6.11946	5.11797	3.80636e-06	1.67883e-05
CL 18:2_18:2_18:1_20:2	0.865915	6.11904	5.72085	4.13396e-07	2.69923e-06
PC(P-18:1/22:6)	0.864445	6.11976	5.63437	5.70562e-07	3.58485e-06
LPC(P-18:1)	0.861757	6.11976	5.08708	4.25695e-06	1.86449e-05
PE(P-18:1/18:2) (a)	0.857876	6.11904	5.7549	3.64029e-07	2.48908e-06
TG(52:4) [NL-18:3]	0.856354	6.12236	5.24778	2.37344e-06	1.12908e-05
CE(18:2)	0.855292	6.11904	5.42242	1.25063e-06	6.82724e-06
PC(P-16:0/22:6)	0.854111	6.11896	5.01949	5.43337e-06	2.24759e-05
PC(18:1_22:6) (b)	0.85355	6.11967	5.34617	1.65548e-06	8.28987e-06
PC(16:0_18:2)	0.852816	6.11904	5.08537	4.28329e-06	1.86449e-05
TG(54:1) [SIM]	0.849933	6.11904	5.19599	2.86682e-06	1.3259e-05
DG(16:0_18:2)	0.847181	6.11904	5.06583	4.59679e-06	1.98796e-05
TG(54:3) [SIM]	0.846276	6.11904	5.17387	3.10714e-06	1.41737e-05
TG(52:4) [NL-18:2]	0.844872	6.11907	5.33799	1.70593e-06	8.47871e-06
TG(56:6) [NL-20:4]	0.842496	6.12208	5.13133	3.62638e-06	1.61011e-05
LPC(20:1) [sn1]	0.842365	6.11886	4.91276	7.97063e-06	2.96367e-05
TG(54:4) [SIM]	0.840713	6.11904	5.16785	3.17592e-06	1.43888e-05
LPC(17:1) [sn1] (a) / LPC(17:1) [sn2] (b)	0.837711	6.12055	4.99216	5.9952e-06	2.43463e-05
PS(36:2)	0.836409	6.11904	4.86606	9.41767e-06	3.3541e-05
DG(18:2_22:6)	0.833709	6.11898	5.47338	1.03631e-06	5.79988e-06
TG(56:8) [NL-22:6]	0.833433	6.12575	5.06269	4.64933e-06	1.9952e-05
PE(16:0_18:1)	0.833209	6.11904	4.84262	1.02379e-05	3.55126e-05
TG(54:3) [NL-18:1]	0.83007	6.11904	5.05366	4.80335e-06	2.0247e-05
LPC(18:2) [sn2]	0.829218	6.11904	4.78643	1.25e-05	4.22589e-05
TG(54:4) [NL-20:3]	0.828861	6.12207	4.98178	6.22303e-06	2.51184e-05
PC(O-18:0/18:2)	0.826606	6.12244	5.47445	1.03223e-06	5.79988e-06
TG(50:0) [SIM]	0.826363	6.11904	4.76363	1.35514e-05	4.46157e-05
TG(52:4) [SIM]	0.825536	6.11904	4.91168	8.00141e-06	2.96367e-05
TG(54:5) [NL-20:4]	0.824109	6.11948	4.76264	1.35991e-05	4.46157e-05
SM(37:2)	0.816964	6.12423	5.94573	1.77989e-07	1.44562e-06
PS(36:1)	0.81503	6.11904	4.89884	8.3774e-06	3.04882e-05
TG(54:5) [SIM]	0.814307	6.11904	4.93171	7.44783e-06	2.83443e-05
PE(P-20:1/22:6)	0.814104	6.12355	5.18486	2.98535e-06	1.3712e-05
TG(56:7) [NL-20:4]	0.813084	6.12127	5.0292	5.2466e-06	2.1839e-05
PC(18:0_18:2)	0.812508	6.11904	4.86323	9.51291e-06	3.37e-05
TG(O-52:1) [NL-16:0]	0.809827	6.12804	4.88389	8.83706e-06	3.18134e-05
LPE(18:1) [sn2]	0.809517	6.11904	4.74535	1.44568e-05	4.69669e-05
LPC(16:0) [sn2]	0.807692	6.11904	4.69307	1.73842e-05	5.46126e-05
DG(18:1_22:5)	0.805967	6.11904	4.62099	2.23896e-05	6.86109e-05
TG(54:0) [NL-18:0]	0.804941	6.12411	5.13225	3.61431e-06	1.61011e-05
PE(18:1_22:6) (b)	0.803566	6.11895	4.84299	1.02245e-05	3.55126e-05
TG(54:4) [NL-18:2]	0.803236	6.11921	4.96141	6.69551e-06	2.65221e-05
PE(P-18:1/22:5) (b)	0.79896	6.11919	4.6081	2.34224e-05	7.12298e-05
LPC(22:4) [sn2]	0.798428	6.11759	4.57826	2.59949e-05	7.72884e-05
SM(d18:1/20:0)/SM(d16:1/22:0)	0.79823	6.11895	5.00448	5.73524e-06	2.34336e-05
PE(16:0_18:2)	0.798129	6.11904	4.54473	2.92142e-05	8.4228e-05
TG(O-52:1) [SIM]	0.796741	6.11945	4.55673	2.80199e-05	8.18476e-05
DG(18:1_18:3)	0.794538	6.11904	4.92684	7.57899e-06	2.86796e-05
TG(56:8) [SIM]	0.793535	6.11907	4.56984	2.67685e-05	7.88444e-05
TG(54:6) [NL-20:4]	0.789971	6.11803	4.56872	2.68734e-05	7.88444e-05
PC(O-40:7) (a)	0.788354	6.12136	4.84102	1.02964e-05	3.55306e-05
CE(20:2)	0.788034	6.11917	5.30945	1.89411e-06	9.34429e-06
PC(O-16:0/20:3)	0.786179	6.11931	4.93372	7.39456e-06	2.83033e-05
DG(18:2_18:2)	0.7855	6.11895	4.95448	6.86419e-06	2.68915e-05
CE(22:5) (n6)	0.785213	6.11904	5.04306	4.99078e-06	2.09048e-05
PI(17:0_18:1)	0.783971	6.11987	5.39754	1.37063e-06	7.28571e-06
PA(36:1)	0.781965	6.11857	4.74207	1.4625e-05	4.72827e-05
TG(56:9) [SIM]	0.78166	6.11871	4.41833	4.52333e-05	0.000125522
PC(P-35:2)(b)	0.779102	6.128	6.09509	1.01362e-07	9.50801e-07
Cer(d18:1/22:0)	0.773574	6.11895	4.36481	5.43482e-05	0.000148344
PC(P-16:0/18:1)	0.772993	6.11904	4.36201	5.48717e-05	0.000149161
PC(O-18:0/22:6)	0.769771	6.1203	4.78427	1.25962e-05	4.23692e-05
LPE(P-20:0)	0.768528	6.11747	4.76874	1.33085e-05	4.43175e-05
PE(16:0_20:3)	0.763099	6.11904	4.70637	1.65889e-05	5.26105e-05
LPC(20:2) [sn1]	0.763028	6.12279	4.39516	4.89805e-05	0.000134797
SM(d18:1/18:0/SM(d16:1/20:0)	0.758255	6.11904	4.85065	9.94924e-06	3.48747e-05
DE(18:1)	0.756623	6.11978	4.40641	4.71249e-05	0.000130229
LPI(18:2) [sn2]	0.754801	6.11904	4.63197	2.15447e-05	6.64295e-05
PC(O-18:0/18:1)	0.75324	6.13273	5.41737	1.27415e-06	6.89906e-06
PC(18:1_20:3)	0.751371	6.11904	4.6745	1.85578e-05	5.80259e-05
LPE(22:6) [sn2]	0.745478	6.11904	4.30381	6.69211e-05	0.000179716
CE(22:0)	0.743414	6.11853	4.24027	8.30101e-05	0.000216803
TG(50:2) [NL-18:2]	0.742769	6.11904	4.12833	0.000120921	0.000302757
CE(18:3)	0.742169	6.11895	4.89518	8.48763e-06	3.07215e-05
CE(24:4)	0.738725	6.11934	4.53575	3.01413e-05	8.61549e-05
PI(18:0_20:3) (a)	0.734417	6.11904	4.18422	0.000100273	0.000255869
TG(50:1) [NL-16:0]	0.733334	6.11904	4.11884	0.000124813	0.00030989
CE(16:0)	0.732811	6.11904	4.08843	0.000138119	0.00033572
LPC(17:1) [sn2] (a)	0.731931	6.11935	4.13243	0.000119274	0.000299761
SM(41:1)	0.729767	6.11904	4.75426	1.4008e-05	4.57321e-05
TG(O-50:1) [NL-16:0]	0.729688	6.12003	4.07422	0.000144801	0.000350682
PI(18:0_22:5) (n3)	0.729541	6.11912	4.04282	0.000160682	0.000384688
TG(50:1) [NL-18:1]	0.728782	6.11904	4.09133	0.000136793	0.000333714
LPE(P-18:0)	0.728387	6.11904	4.10607	0.000130241	0.000321262
PI(18:0_22:4)	0.727292	6.11793	4.04194	0.000161153	0.000384688
TG(50:1) [SIM]	0.727289	6.11904	4.06905	0.000147305	0.000354171
CE(22:5) (n3)	0.726263	6.11904	4.50784	3.32067e-05	9.45114e-05
LPC(22:0) [sn1]	0.725344	6.12052	4.13593	0.000117888	0.000297399
Cer(d20:1/24:1)	0.723033	6.12437	4.81503	1.12932e-05	3.85707e-05
PC(P-38:5) (a)	0.72109	6.11904	4.12632	0.000121734	0.00030365
LPE(18:2) [sn1]	0.720993	6.11896	4.16902	0.000105523	0.000267218
SM(41:0)	0.720261	6.11911	4.76285	1.35887e-05	4.46157e-05
PC(16:0_18:3) (a)	0.71963	6.11904	4.58459	2.54267e-05	7.62802e-05
TG(58:10) [SIM]	0.717447	6.11997	3.98472	0.000194615	0.000456386
PE(P-18:1/22:6) (b)	0.716444	6.11904	4.5429	2.94004e-05	8.43995e-05
Cer(d18:1/20:0)	0.712485	6.11931	3.92001	0.000240545	0.000554335
DG(16:0_22:5)	0.708136	6.11904	3.88477	0.000269775	0.000613208
LPE(P-18:1)	0.708049	6.11912	4.02257	0.000171807	0.0004072
FA(18:1)	0.706559	6.11904	3.88898	0.000266115	0.000606961
PC(33:1)	0.703256	6.11904	4.81337	1.13603e-05	3.8602e-05
PE(17:0_18:2)	0.701683	6.11904	5.05921	4.70803e-06	1.99717e-05
CL 18:2_18:2_18:1_20:3	0.700547	6.11904	4.71775	1.59363e-05	5.10269e-05
TG(50:3) [NL-18:3]	0.697813	6.122	3.87165	0.000281508	0.000637701
Cer(d18:2/24:1)	0.696747	6.11904	3.8068	0.000347082	0.000773099
PC(18:0_22:6)	0.694644	6.11904	4.02417	0.000170899	0.000406495
GM3(d18:1/24:0)	0.694175	6.11881	3.79311	0.000362684	0.000802483
LPI(18:1) [sn2]	0.690984	6.11902	3.80146	0.000353087	0.000783854
SM(d16:1/23:0)/SM(d17:1/22:0)	0.690938	6.11892	4.72841	1.53479e-05	4.93802e-05
SM(d18:2/23:0)	0.690283	6.11904	4.95997	6.73008e-06	2.65221e-05
PE(20:0_20:4)	0.689149	6.1184	3.76927	0.000391483	0.000852051
CL 18:2_18:1_18:2_20:2	0.687402	6.11904	4.28978	7.0191e-05	0.00018774
PC(17:0_18:1)	0.687162	6.11914	5.01741	5.47423e-06	2.25052e-05
TG(O-52:1) [NL-18:1]	0.686806	6.13468	4.23401	8.47874e-05	0.000219721
LPE(18:1) [sn1]	0.680752	6.11904	3.77659	0.000382419	0.000837799
Cer(d20:1/22:0)	0.680404	6.11946	3.94434	0.000222168	0.000517356
TG(52:5) [SIM]	0.679566	6.11871	3.71076	0.000471754	0.00101351
PC(17:0_18:2)	0.675753	6.11896	4.85868	9.66873e-06	3.40708e-05
LPC(17:1) (a) [sn1] [104_sn1]	0.672405	6.12321	3.77998	0.000378281	0.000831468
PC(15-MHDA_22:6)	0.667753	6.12338	4.241	8.28059e-05	0.000216803
TG(54:5) [NL-18:3]	0.666222	6.13685	4.17701	0.000102728	0.000261133
PE(18:0_22:5) (n3)	0.665563	6.11907	3.66261	0.000549403	0.0011616
PC(38:4) (b)	0.663689	6.11904	3.84668	0.000305206	0.00068904
PC(17:0_22:6)	0.663227	6.11784	4.96414	6.63026e-06	2.64416e-05
PC(39:5)(a)	0.663053	6.12055	4.97367	6.40723e-06	2.57061e-05
CL 18:2_18:2_18:2_18:2	0.661329	6.11904	3.75863	0.000405031	0.000878667
PE(17:0_18:1)	0.656987	6.1189	4.9359	7.337e-06	2.82453e-05
SM(d18:0/16:0)	0.654728	6.11904	3.55049	0.000780296	0.0016139
PC(P-38:5) (b)	0.653527	6.11904	3.55092	0.000779255	0.0016139
PC(18:0_22:5) (n6)	0.65299	6.11916	3.51489	0.000871223	0.00179085
Cer(d18:1/23:0)	0.6478	6.11907	3.71658	0.0004631	0.000998139
PE(17:0_22:6)	0.642709	6.11904	4.90148	8.29877e-06	3.04091e-05
PE(P-19:0/20:4) (b)	0.638535	6.11895	4.26317	7.68207e-05	0.000203026
SM(37:1)	0.63787	6.11981	4.55395	2.82925e-05	8.22829e-05
TG(54:7) [SIM]	0.634035	6.11883	3.40273	0.00122814	0.0024431
CE(22:4)	0.629068	6.11904	3.66353	0.000547799	0.0011616
Hex2Cer(d18:1/22:0)	0.62109	6.12146	3.64234	0.000585622	0.00123425
Cer(d18:1/21:0)	0.620496	6.11167	3.67522	0.000527957	0.00112338
CE(24:0)	0.61555	6.11984	3.43203	0.00112344	0.00228113
CL 18:2_18:2_18:2_18:1	0.615031	6.11904	3.37046	0.00135417	0.00267619
DE(22:6)	0.614821	6.11996	3.56328	0.000749892	0.0015656
TG(50:2) [SIM]	0.609059	6.11904	3.23137	0.00205112	0.00389188
LPC(22:4) [sn1]	0.60544	6.11855	3.23922	0.00200412	0.00382449
LPC(15-MHDA) [sn1] / LPC(17:0) [sn2]	0.6048	6.11917	3.47951	0.000971495	0.00197864
PC(15:0_22:6)	0.604439	6.1195	4.30916	6.57136e-05	0.000177187
CE(20:3)	0.603034	6.11904	3.54486	0.000794056	0.00163728
SM(d18:1/17:0)/SM(d17:1/18:0)	0.602834	6.11904	4.09872	0.000133473	0.000328019
DE(18:2)	0.597498	6.12113	3.19455	0.00228567	0.00426403
LPI(18:2) [sn1]	0.59462	6.11904	3.30985	0.00162464	0.00316378
LPC(15:0) [sn2]	0.591459	6.11944	3.33924	0.00148767	0.00291407
TG(54:6) [SIM]	0.591433	6.11904	3.13363	0.00272991	0.00500859
PC(18:0_22:4)	0.590681	6.11939	3.23823	0.00200998	0.0038247
PC(16:0_20:3) (a)	0.587808	6.11904	3.28875	0.00173024	0.00334012
PC(33:0) (b)	0.580326	6.1172	4.2672	7.57791e-05	0.000201071
CL 18:2_18:2_18:1_18:1	0.575206	6.11904	3.15872	0.00253793	0.0046968
GM3(d18:1/18:0)	0.571711	6.12118	3.34912	0.00144416	0.00283721
AC(18:1)	0.567013	6.12152	3.1388	0.0026893	0.00494771
SM(d18:2/18:1)	0.565428	6.12408	3.16766	0.00247268	0.00460001
LPC(17:0) [sn1]	0.565419	6.11895	3.31931	0.00157932	0.00308453
Cer(d17:1/24:1)	0.565152	6.12272	3.51385	0.000874016	0.00179106
TG(53:2) [SIM]	0.564068	6.11934	3.20809	0.00219665	0.00411879
PA(34:1)	0.563929	6.11904	2.98884	0.00413111	0.00737619
PE(P-18:0/20:5)	0.562263	6.11986	2.94865	0.00462524	0.00814923
LPC(20:0) [sn1]	0.559081	6.11995	2.95969	0.0044843	0.00794294
PC(P-17:0/20:4) (b)	0.558851	6.11809	3.69316	0.000498818	0.00106479
PC(O-18:0/20:4)	0.553811	6.11978	2.93207	0.00484464	0.00846858
TG(O-54:3) [SIM]	0.552377	6.11943	2.90874	0.00516978	0.00898975
TG(O-50:1) [NL-18:1]	0.540896	6.13084	3.09664	0.00303793	0.00554318
PS(40:6)	0.540408	6.11904	2.86989	0.00575652	0.00993223
TG(51:1) [NL-17:0]	0.540311	6.12273	3.21065	0.00218013	0.00410159
TG(O-54:2) [SIM]	0.539666	6.123	2.85868	0.00593693	0.0101907
LPC(16:0) [sn1]	0.538634	6.11904	2.91213	0.00512143	0.00892898
PI(18:0_20:3) (b)	0.538354	6.11904	3.14046	0.00267633	0.0049375
PE(P-18:1/22:5) (a)	0.538353	6.11896	3.02689	0.00370901	0.00669431
TG(53:2) [NL-18:1]	0.534297	6.11999	3.2173	0.00213795	0.00403363
Cer(d20:1/24:0)	0.532774	6.1239	3.08158	0.0031724	0.00577272
PE(P-18:1/20:5) (a)	0.532066	6.11934	2.76868	0.00758626	0.0128235
PE(P-18:0/18:3)	0.530052	6.11941	3.24096	0.00199385	0.00382449
HexCer(d18:1/22:0)	0.529847	6.11901	2.78714	0.00721701	0.0122304
PE(16:0_22:6)	0.528161	6.11904	2.74025	0.00818916	0.0136691
SM(d16:1/24:1)	0.526673	6.11908	2.74812	0.00801814	0.0134393
CL 18:2_18:1_18:2_18:1	0.52445	6.11904	2.74751	0.0080313	0.0134393
LPC(19:1) (b)	0.512223	6.12277	3.40253	0.00122888	0.0024431
PE(P-18:0/22:4)	0.510718	6.11904	2.97862	0.00425196	0.00757167
DG(16:0_22:6)	0.506701	6.11904	2.61347	0.0114502	0.0187828
LPC(22:0) [sn2]	0.502577	6.14271	3.00126	0.00398868	0.00716026
SM(d18:1/24:1)	0.499765	6.11904	2.57399	0.012685	0.0206054
PI(18:0_22:5) (n6)	0.498504	6.11904	2.59676	0.0119589	0.0195212
PE(P-17:0/22:6) (b)	0.498464	6.11904	3.49991	0.000912405	0.00186399
AC(18:0)	0.494605	6.1187	2.87479	0.00567924	0.00982436
PE(P-18:0/22:5) (n3)	0.491687	6.11904	3.00339	0.00396473	0.00713651
LPE(22:6) [sn1]	0.490128	6.1188	2.57637	0.0126072	0.0205291
PC(18:2_18:2)	0.488944	6.11904	2.61883	0.0112913	0.018568
Cer(d18:0/22:0)	0.487965	6.1176	2.558	0.0132186	0.0213679
CE(22:6)	0.486768	6.11904	2.93999	0.00473868	0.00830516
LPC(20:3) [sn1]	0.472285	6.11904	2.42961	0.0182979	0.0287415
Hex2Cer(d18:1/24:0)	0.472176	6.11976	2.4428	0.0177051	0.0278761
LPC(16:1) [sn1]	0.470997	6.11904	2.72784	0.00846582	0.0140956
TG(50:3) [SIM]	0.468777	6.11904	2.39799	0.019792	0.0308699
CL 18:2_18:1_18:1_18:1	0.467305	6.11904	2.44603	0.0175628	0.0277176
TG(52:4) [NL-16:1]	0.465397	6.12291	2.46951	0.0165576	0.0263812
AC(17:0)	0.463962	6.12833	2.99879	0.00401666	0.00719112
LPC(O-18:0)	0.461237	6.12179	2.41723	0.0188702	0.0295013
FA(18:2)	0.455458	6.11904	2.39252	0.0200612	0.031144
LPC(P-16:0)	0.448293	6.11904	2.36018	0.0217217	0.0334877
LPI(18:1) [sn1]	0.44825	6.11895	2.29222	0.025616	0.0390395
LPC(O-18:1)	0.44722	6.11904	2.32035	0.0239345	0.0365605
PE(O-18:0/22:5)	0.443393	6.11922	2.45643	0.017111	0.0271332
PI(17:0_18:2)	0.440329	6.12177	3.06525	0.00332452	0.00601665
Cer(d18:2/20:0)	0.436497	6.10778	2.67406	0.00976696	0.0161811
CE(22:6) [+OH]	0.43628	6.11914	2.2804	0.0263537	0.0399808
PE(P-18:1/20:3) (a)	0.430341	6.11941	2.28206	0.0262487	0.0399124
PE(P-20:1/20:4)	0.430212	6.11924	2.27415	0.0267508	0.040491
PE(P-18:1/18:3)	0.429637	6.1186	2.51693	0.014684	0.0234521
PE(O-36:5)	0.426549	6.11798	2.24235	0.0288565	0.0433824
SM(d18:2/17:0)	0.425949	6.11915	2.94593	0.00466064	0.00818995
PE(38:5) (a)	0.422484	6.11904	2.15266	0.0356037	0.0525767
PC(33:2)	0.422348	6.11904	2.75258	0.00792258	0.0133243
LPC(15:0) [sn1]	0.417189	6.1191	2.24548	0.0286429	0.0431893
PE(P-18:1/20:4) (a)	0.416785	6.11904	2.15574	0.0353514	0.0523201
HexCer(d18:1/20:0)	0.41357	6.11655	2.18378	0.0331204	0.0493472
PC(38:5) (a)	0.411398	6.11904	2.12474	0.0379695	0.0556997
PC(34:2) [+OH]	0.405212	6.1253	2.09177	0.0409377	0.0595958
Cer(d19:1/24:0)	0.399482	6.12045	2.52362	0.0144357	0.0231667
TG(48:0) [NL-16:0]	0.396143	6.11904	2.0682	0.0431827	0.0625211
TG(50:3) [NL-18:2]	0.394445	6.11914	1.99099	0.0512971	0.0729997
TG(51:1) [SIM]	0.391538	6.11895	2.10492	0.0397309	0.0580281
TG(50:2) [NL-18:1]	0.390444	6.11904	1.98138	0.0523934	0.074085
TG(50:2) [NL-16:1]	0.388583	6.11904	1.96066	0.0548259	0.0770798
PC(17:1_18:2)	0.381382	6.11882	2.36692	0.0213659	0.0330923
LPI(20:4) [sn2]	0.369733	6.11904	1.87365	0.0661231	0.091176
PI(39:6)	0.369502	6.12092	2.32923	0.0234248	0.0358642
PE(17:0_20:4)	0.36635	6.11904	2.46292	0.016834	0.0267577
PE(P-16:0/18:1)	0.366137	6.11904	1.9203	0.0598426	0.0835538
LPC(22:1) [sn1]	0.36609	6.12296	2.03522	0.0465018	0.0668903
GM3(d18:1/16:0)	0.365719	6.12267	1.90233	0.0621984	0.0866614
PE(P-18:1/20:5) (b)	0.361264	6.11923	1.82172	0.0737606	0.100254
PC(P-16:0/18:2)	0.361214	6.11925	1.82792	0.0728121	0.0991675
Cer(d18:1/17:0)	0.359928	6.12648	2.35518	0.0219891	0.0338216
Sulfatide (d18:1:/24:1(OH))	0.357192	6.11904	1.83787	0.0713099	0.0974063
TG(56:8) [NL-20:4]	0.355381	6.12187	1.89686	0.062931	0.0873168
TG(O-52:0) [SIM]	0.355066	6.12232	1.84055	0.0709092	0.0971718
CL 18:2_18:2_18:2_18:3	0.352583	6.11904	2.18694	0.0328768	0.0490941
TG(54:0) [SIM]	0.352422	6.11925	1.81031	0.075534	0.102247
TG(50:3) [NL-14:0]	0.350595	6.1226	1.83745	0.0713728	0.0974063
CE(24:6)	0.344466	6.11904	1.96039	0.0548586	0.0770798
PS(38:5)	0.34395	6.11904	1.7191	0.0910376	0.121262
DG(18:1_20:4)	0.341582	6.11904	1.72045	0.0907906	0.121175
LPC(20:0) [sn2]	0.339666	6.12201	1.74638	0.0861467	0.11544
CE(16:2)	0.338224	6.12181	1.76285	0.0833013	0.112305
SM(38:3) (a)	0.337242	6.11733	1.87686	0.0656732	0.0909322
LPC(18:0) [sn2]	0.335826	6.11904	1.75329	0.0849429	0.114056
LPE(17:0) [sn1]	0.333447	6.11904	1.98898	0.0515245	0.073167
PC(P-35:2)(a)	0.328043	6.13415	2.052	0.0447858	0.0645614
TG(O-50:1) [SIM]	0.326455	6.11918	1.65998	0.102427	0.13535
PC(15:0_20:3)	0.324271	6.12015	2.09128	0.0409833	0.0595958
TG(52:3) [NL-16:1]	0.323792	6.12121	1.63459	0.107662	0.141147
PC(18:0_20:3)	0.316705	6.11904	1.60479	0.114082	0.148977
TG(51:2) [NL-17:0]	0.297336	6.1211	1.65646	0.10314	0.136022
PI(18:0_20:4)	0.291899	6.11904	1.45454	0.151296	0.193403
PC(38:7)	0.283516	6.11842	1.47977	0.144455	0.186087
TG(51:2) [NL-15:0]	0.264434	6.12303	1.42697	0.15906	0.20255
TG(52:5) [NL-20:4]	0.264249	6.13634	1.49477	0.140507	0.181351
Hex2Cer(d18:1/24:1)	0.256947	6.11567	1.3169	0.193158	0.243976
PE(P-18:1/20:3) (b)	0.256772	6.12624	1.3161	0.193423	0.243976
TG(50:3) [NL-16:1]	0.254515	6.11907	1.26095	0.212478	0.26352
PC(38:6) [+OH]	0.254207	6.11823	1.50511	0.137833	0.178593
LPE(18:0) [sn2]	0.251825	6.11904	1.25142	0.215907	0.267275
LPC(15-MHDA) [sn2]	0.249772	6.12266	1.30704	0.196463	0.247343
Sulfatide (d18:1:/16:0)	0.249069	6.11892	1.28861	0.202755	0.253348
LPC(18:0) [sn1]	0.243227	6.11904	1.27175	0.20864	0.260214
PC(32:2)	0.242627	6.1197	1.20734	0.232301	0.283356
LPC(16:1) [sn2]	0.241808	6.1193	1.47714	0.145157	0.18663
Cer(d18:0/24:1)	0.240791	6.1188	1.20044	0.234949	0.286062
PI(20:0_20:4)	0.24048	6.1193	1.21776	0.228348	0.280073
TG(48:0) [SIM]	0.237682	6.11904	1.19853	0.235685	0.286435
PE(18:0_20:3) (a)	0.236937	6.11904	1.16887	0.247335	0.2995
TG(51:0) [NL-16:0]	0.228488	6.12132	1.23486	0.221964	0.274263
LPE(17:0) [sn2]	0.227242	6.11887	1.30343	0.197683	0.24841
PC(32:1)	0.227206	6.11904	1.29157	0.201732	0.252961
LPE(16:0) [sn2]	0.22017	6.11904	1.08442	0.282757	0.337484
LPC(18:2) [+OH]	0.211859	6.1309	1.10486	0.273877	0.32861
TG(50:2) [NL-14:0]	0.210314	6.11866	1.06855	0.28979	0.344643
PE(38:5) (b)	0.204423	6.11904	1.01077	0.316411	0.372313
PC(P-18:0/22:5)	0.204188	6.1179	1.1425	0.258037	0.310764
PC(O-38:5)	0.203516	6.11937	1.02099	0.311584	0.367934
PE(15-MHDA_22:6)	0.201026	6.12311	1.10451	0.274027	0.32861
LPE(18:0) [sn1]	0.197588	6.11904	0.975446	0.333472	0.391008
LPC(19:0) [sn1] (b)	0.194819	6.11843	0.969269	0.336517	0.393885
TG(48:1) [NL-18:1]	0.190286	6.11904	0.94324	0.34955	0.408422
TG(50:4) [SIM]	0.186416	6.11883	0.915854	0.363613	0.421158
PE(18:0_22:4)	0.186149	6.11904	0.927543	0.357567	0.416643
DE(16:0)	0.182325	6.12118	0.927016	0.357838	0.416643
PS(40:5)	0.177102	6.11904	0.868791	0.388615	0.448557
PE(O-18:1/22:6)	0.176726	6.11918	0.916975	0.36303	0.421158
DG(16:1_18:1)	0.172622	6.11904	0.858072	0.394457	0.454512
FA(22:5)	0.169927	6.11904	0.833097	0.408277	0.467203
PC(38:5) (b)	0.160957	6.11904	0.825069	0.412782	0.469982
TG(48:2) [NL-14:1]	0.159274	6.13301	0.903956	0.369834	0.427621
Cer(m18:1/24:0)	0.154937	6.11536	0.788528	0.433664	0.490357
PI(18:0_22:6)	0.15238	6.11862	0.750705	0.455927	0.511191
FA(18:3)	0.151838	6.11895	0.783413	0.436637	0.492298
PC(15-MHDA_18:1)	0.151583	6.12206	0.91635	0.363355	0.421158
Hex2Cer(d18:1/20:0)	0.1503	6.11879	0.811564	0.420427	0.47701
AC(14:0)	0.142617	6.12919	0.84424	0.402075	0.46249
LPE(16:0) [sn1]	0.137613	6.11904	0.673322	0.503471	0.556996
DG(16:0_16:0)	0.135597	6.11904	0.697203	0.488518	0.544068
PE(P-18:1/20:4) (b)	0.131049	6.11904	0.684606	0.496374	0.550059
Cer(d18:2/16:0)	0.119701	6.11847	0.586309	0.559989	0.611398
PE(P-18:1/22:4)	0.116183	6.11894	0.601354	0.549995	0.603454
Cer(d18:0/16:0)	0.11404	6.11946	0.592456	0.555895	0.607925
PE(P-17:0/20:4) (b)	0.112326	6.11904	0.694619	0.490124	0.544946
DG(18:0_20:4)	0.110077	6.11904	0.543232	0.589094	0.638985
TG(O-50:2) [SIM]	0.10959	6.11904	0.549051	0.585121	0.63571
AC(16:0)	0.106705	6.11883	0.598125	0.552133	0.604803
PE(15-MHDA_18:2)	0.106104	6.1196	0.560128	0.577593	0.628557
PE(P-16:0/18:2)	0.104218	6.11904	0.509743	0.612205	0.659755
Cer(d18:1/24:1)	0.0998202	6.11904	0.491799	0.624755	0.671108
DE(20:4)	0.0965787	6.11892	0.47583	0.636019	0.681011
PE(15-MHDA_18:1)	0.0922306	6.11997	0.530279	0.597984	0.646522
Cer(d18:1/18:0)	0.0845524	6.12007	0.419002	0.676794	0.723506
PC(39:5)(b)	0.0836553	6.11164	0.489585	0.626312	0.671697
COH	0.0767676	6.11904	0.382648	0.703408	0.750753
TG(48:2) [NL-18:2]	0.0753014	6.11994	0.368952	0.713535	0.759128
PG(34:1)	0.0576907	6.11895	0.301767	0.763931	0.805029
PE(36:0)	0.0539946	6.11689	0.26741	0.790121	0.831312
LPC(20:4) [sn2]	0.0499292	6.11904	0.252369	0.801666	0.840803
CL 18:2_18:1_18:2_22:5	0.0447863	6.11904	0.22848	0.820093	0.858776
TG(54:6) [NL-22:6]	0.0426856	6.11857	0.210958	0.833675	0.870262
TG(51:2) [SIM]	0.0327547	6.11904	0.175503	0.861308	0.896299
TG(48:2) [NL-14:0]	0.0316107	6.11929	0.15469	0.877614	0.909006
Hex2Cer(d18:1/16:0)	0.0296744	6.11807	0.147474	0.88328	0.91283
FA(22:6)	0.0287834	6.11904	0.144753	0.885418	0.91283
LPE(20:4) [sn2]	0.0254776	6.11904	0.125102	0.900884	0.921642
CE(20:5)	0.0220363	6.11914	0.111266	0.911797	0.92711
TG(50:1) [NL-14:0]	0.0140636	6.11556	0.074284	0.941045	0.952486
PC(15-MHDA_18:2)	0.0111382	6.12185	0.0661127	0.94752	0.957585
LPC(20:3) [sn2]	0.00540361	6.11904	0.0271155	0.978463	0.98141
Cer(d17:1/18:0)	1.77636e-15	6.1158	1.16245e-14	1	1
Cer(m18:0/24:0)	1.77636e-15	6.1158	1.16245e-14	1	1
LPI(18:0) [sn1]	-0.00801308	6.11904	-0.0392387	0.968838	0.973221
Cer(d18:2/24:0)	-0.0086059	6.11904	-0.0421733	0.966508	0.972348
CE(17:0)	-0.0111268	6.11885	-0.0553905	0.956022	0.963253
PE(16:0_20:4)	-0.0123305	6.11904	-0.0609493	0.951613	0.960264
Sulfatide (d18:1:/24:0(OH))	-0.0202105	6.11904	-0.0985814	0.921817	0.934445
PE(P-18:0/20:3) (b)	-0.0205248	6.12063	-0.102411	0.918791	0.932797
PI(16:0/16:0)	-0.0217668	6.11904	-0.116496	0.90767	0.924325
TG(O-50:2) [NL-16:1]	-0.0229308	6.13531	-0.128166	0.89847	0.921642
LPE(20:4) [sn1]	-0.0239969	6.11904	-0.118794	0.905857	0.923891
FA(22:4)	-0.0246334	6.11904	-0.120686	0.904365	0.923784
PC(O-36:0)	-0.0246369	6.11372	-0.131655	0.895722	0.920603
SM(35:2) (b)	-0.0253052	6.11827	-0.125961	0.900207	0.921642
SM(34:3)	-0.0254251	6.13466	-0.145807	0.884589	0.91283
TG(O-50:3) [SIM]	-0.02746	6.11904	-0.13774	0.890933	0.917096
TG(48:3) [SIM]	-0.0319664	6.11904	-0.156314	0.876339	0.909006
PE(O-38:5) (b)	-0.0322962	6.1188	-0.158245	0.874825	0.908945
PA(36:2)	-0.0387206	6.11869	-0.197939	0.843799	0.879452
LPC(15-MHDA) [sn1] [104_sn1]	-0.0406871	6.12297	-0.215182	0.830396	0.8682
FA(20:2)	-0.0495453	6.11904	-0.261836	0.794394	0.83449
PC(18:0_22:5) (n3)	-0.0626996	6.11912	-0.328746	0.743556	0.785709
PI(38:5) (a)	-0.0649572	6.11934	-0.3276	0.744418	0.785709
HexCer(d18:2/24:0)	-0.0669916	6.11855	-0.347535	0.729473	0.772383
CE(18:2) [+OH]	-0.073404	6.12038	-0.359148	0.720815	0.764431
LPI(18:0) [sn2]	-0.0746011	6.11861	-0.365061	0.716421	0.760983
PC(16:0_20:3) (b)	-0.0754087	6.11904	-0.377834	0.706961	0.753338
Cer(d16:1/16:0)	-0.0943477	6.13697	-0.506775	0.614273	0.660914
TG(48:1) [NL-16:1]	-0.103288	6.11903	-0.522703	0.603212	0.651117
CL 18:2_18:1_18:2_20:3	-0.108602	6.11904	-0.541575	0.590228	0.639173
HexCer(d18:2/20:0)	-0.110352	6.13985	-0.651915	0.517084	0.570162
Sulfatide (d18:1:/24:0)	-0.11692	6.11857	-0.577776	0.565697	0.616619
SM(43:2)	-0.124204	6.11925	-0.657264	0.513664	0.56733
TG(48:0) [NL-18:0]	-0.12899	6.12024	-0.638229	0.525888	0.577956
PC(14:0_22:6)	-0.130254	6.11955	-0.644047	0.522136	0.574781
LPI(20:4) [sn1]	-0.13354	6.11904	-0.692017	0.491744	0.545836
SM(d17:1/16:0)	-0.133799	6.11904	-0.833397	0.408109	0.467203
PC(P-16:0/18:3)	-0.141769	6.12021	-0.710242	0.480458	0.535988
LPC(20:4) [sn1]	-0.145642	6.11934	-0.729806	0.468506	0.524411
PC(P-16:0/20:4)	-0.145647	6.11914	-0.71566	0.477131	0.53317
PE(34:3)	-0.15205	6.11904	-0.819096	0.416153	0.472966
PC(16:0_18:3) (b)	-0.156814	6.11904	-0.772146	0.443227	0.497789
DG(14:0_18:2)	-0.158675	6.11905	-0.781762	0.437599	0.492298
Cer(d18:0/24:0)	-0.15922	6.11914	-0.782367	0.437246	0.492298
PI (38:5) (b)	-0.162366	6.11942	-0.829523	0.410279	0.468689
PE(18:0_20:4)	-0.162639	6.11904	-0.805782	0.423727	0.479935
PE(P-16:0/20:3) (a)	-0.168178	6.11904	-0.824998	0.412822	0.469982
TG(48:2) [SIM]	-0.169516	6.11904	-0.834106	0.407713	0.467203
PC(P-16:0/16:1)	-0.180017	6.11927	-0.981816	0.330351	0.388032
DG(16:0_16:1)	-0.198829	6.11904	-1.02378	0.310277	0.367041
PE(18:0_20:3) (b)	-0.202168	6.11904	-1.2289	0.224171	0.275457
PC(P-16:0/20:5)	-0.20276	6.11955	-1.01186	0.315895	0.372313
TG(48:3) [NL-16:1]	-0.207336	6.12098	-1.0346	0.305239	0.361725
HexCer(d18:2/22:0)	-0.20835	6.12897	-1.33987	0.185621	0.235026
PIP1(38:4)	-0.210329	6.12317	-1.10351	0.274457	0.32861
SM(d18:2/16:0)	-0.212321	6.11904	-1.05802	0.294521	0.349645
LPC(O-16:0)	-0.213474	6.11904	-1.192	0.238214	0.288981
TG(48:1) [SIM]	-0.216527	6.11904	-1.08007	0.284671	0.33916
HexCer(d18:1/24:1)	-0.216831	6.11938	-1.15521	0.252837	0.305053
HexCer(d18:1/18:0)	-0.217928	6.12602	-1.10264	0.274828	0.32861
SM(d17:1/24:1)	-0.218844	6.11916	-1.26546	0.210868	0.262012
TG(53:2) [NL-17:1]	-0.219808	6.12422	-1.23247	0.222848	0.274846
LPC(14:0) [sn1]	-0.223996	6.11977	-1.29061	0.202065	0.252961
PC(P-16:0/18:0)	-0.232519	6.13121	-1.26757	0.210119	0.261568
SM(d18:1/24:0)	-0.2332	6.11904	-1.16511	0.24884	0.300776
Cer(d16:1/24:0)	-0.234433	6.12253	-1.21518	0.229322	0.280751
PC(P-36:3)	-0.241632	6.11904	-1.21103	0.230895	0.282158
PE(O-18:0/22:6)	-0.244548	6.1191	-1.23069	0.223507	0.275149
Sph(d16:1)	-0.256036	6.13202	-1.42541	0.159508	0.202733
TG(48:2) [NL-16:1]	-0.270534	6.11881	-1.34061	0.185381	0.235026
LPC(14:0) [sn2]	-0.270948	6.11984	-1.55008	0.126673	0.164774
SM(d17:1/14:0)	-0.275384	6.10152	-1.64687	0.105104	0.138338
PC(34:5)	-0.283583	6.12481	-1.72649	0.0896908	0.119948
CL 18:2_18:1_18:2_22:6	-0.284676	6.11904	-1.44383	0.154277	0.196836
SM(43:1)	-0.285265	6.11904	-1.50168	0.138714	0.179386
PC(44:12)	-0.291566	6.11928	-1.55621	0.125209	0.163188
Cer(d18:1/24:0)	-0.29326	6.11904	-1.45912	0.150036	0.192162
SM(d18:1/16:0)	-0.293488	6.11904	-1.47207	0.146519	0.188018
PE(P-16:0/22:5) (n6)	-0.300671	6.11881	-1.67785	0.0988671	0.130905
TG(51:2) [NL-17:1]	-0.303814	6.11901	-1.60667	0.113668	0.148729
PC(31:0) (b)	-0.304623	6.11904	-1.9654	0.054261	0.0765632
PC(O-36:5)	-0.304918	6.12088	-1.54162	0.128716	0.167105
CL 18:1_18:1_18:2_16:1	-0.316152	6.11904	-1.81709	0.0744765	0.101021
PE(O-18:1/18:2)	-0.318911	6.11915	-1.63695	0.107167	0.140776
PC(15-MHDA_20:4)\PC(17:0_20:4)	-0.321618	6.11904	-2.0826	0.0417991	0.0606497
CL 18:2_18:2_18:2_20:3	-0.325573	6.11904	-1.6799	0.0984656	0.130634
PC(P-16:0/16:0)	-0.328533	6.11892	-1.84804	0.0698023	0.0960503
TG(49:1) [SIM]	-0.334746	6.11904	-1.71337	0.092095	0.122426
HexCer(d18:1/16:0)	-0.338475	6.11871	-1.87399	0.0660754	0.091176
LPC(19:0) [sn1] (a) / LPC(19:0) [sn2] (b)	-0.347695	6.12288	-1.80255	0.0767617	0.103698
DG(18:0_22:6)	-0.351159	6.11904	-1.75758	0.0842042	0.113293
PC(P-15:0/20:4) (b)	-0.355288	6.12381	-1.89962	0.0625613	0.086985
LPC(20:5) [sn1]	-0.363244	6.11923	-1.92133	0.0597103	0.0835443
PC(20:0_20:4)	-0.364319	6.11898	-1.84465	0.070302	0.0965384
LPC(20:5) [sn2]	-0.365819	6.11917	-1.94084	0.057242	0.0802593
LPC(19:0) (a) [sn1] [104_sn1]	-0.377337	6.12348	-1.98577	0.0518894	0.0735284
PA(36:3)	-0.378501	6.11904	-1.99947	0.0503461	0.0717998
PE(16:0_20:5)	-0.384253	6.11904	-2.02941	0.0471082	0.0676165
Cer(d17:1/16:0)	-0.393808	6.13379	-2.24519	0.0286631	0.0431893
FA(16:0)	-0.39793	6.11904	-2.0165	0.0484811	0.0692884
CL 18:2_18:2_18:1_22:6	-0.39947	6.11904	-2.05833	0.0441529	0.0637871
CE(17:1)	-0.40029	6.11882	-2.02195	0.0478974	0.0686014
HexCer(d18:1/24:0)	-0.416615	6.11912	-2.13874	0.036767	0.0541743
FA(20:3)	-0.41742	6.11904	-2.11896	0.0384759	0.0563185
PE(P-16:0/20:5)	-0.419739	6.11895	-2.2299	0.0297205	0.0445807
PE(P-16:0/18:3)	-0.420129	6.11941	-2.13568	0.0370269	0.0544369
SM(d18:2/24:0)	-0.423244	6.11904	-2.16068	0.0349491	0.0518399
SM(40:3)	-0.424017	6.11872	-2.22339	0.0301806	0.0451691
CL 18:2_18:2_18:1_22:5	-0.427004	6.11904	-2.17323	0.0339452	0.0504631
PC(16:1_18:2)	-0.442399	6.11967	-2.96216	0.00445329	0.00790904
PI(16:0_20:3) (b)	-0.446642	6.11896	-2.84481	0.00616738	0.0105591
Cer(d18:2/18:0)	-0.45141	6.12299	-2.36285	0.02158	0.0333463
Cer(d17:1/24:0)	-0.457152	6.11797	-2.51772	0.0146544	0.0234521
PE(O-38:5) (a)	-0.457919	6.11904	-2.33658	0.0230095	0.0353096
CE(16:1)	-0.459891	6.11904	-2.39316	0.0200296	0.031144
CE(15:0)	-0.473284	6.11904	-2.42606	0.0184604	0.0289285
PE(P-16:0/22:6)	-0.476323	6.11904	-2.64694	0.0104904	0.0172936
PC(O-34:1)	-0.477903	6.11904	-2.44898	0.0174336	0.027579
PC(36:4) [+OH]	-0.478923	6.12919	-2.76455	0.00767122	0.0129343
Ubiquinone	-0.481319	6.11904	-2.54122	0.0138005	0.0222008
LPE(P-16:0)	-0.482038	6.11904	-2.54826	0.0135535	0.0218562
PC(16:0_16:0)	-0.490989	6.11904	-2.84354	0.006189	0.0105689
CL 18:2_18:1_18:1_16:1	-0.493702	6.11904	-2.65493	0.0102723	0.016976
PI(16:0_20:3) (a)	-0.495196	6.11904	-2.56898	0.0128502	0.020823
TG(49:1) [NL-16:1]	-0.498156	6.12431	-2.68143	0.00957841	0.0159083
PC(O-34:2)	-0.504409	6.11897	-2.60335	0.0117558	0.0192367
PC(33:0) (a)	-0.513775	6.11946	-3.07426	0.00323975	0.00587922
PI(15-MHDA_20:4)\PI(17:0_20:4)	-0.516718	6.11928	-3.41962	0.00116669	0.00234193
PI(16:0_16:1)	-0.528249	6.11914	-3.55814	0.000761978	0.00158587
PE(16:0_16:1)	-0.534075	6.11904	-3.63496	0.00059937	0.00125924
CL 18:2_18:2_18:2_22:6	-0.538213	6.11904	-2.81012	0.00678048	0.0115199
FA(18:0)	-0.541039	6.11904	-2.82428	0.00652379	0.0111121
SM(d16:1/19:0)	-0.54251	6.11962	-3.41941	0.00116745	0.00234193
SM(38:3) (b)	-0.547414	6.12277	-3.1586	0.00253881	0.0046968
CE(14:0)	-0.547901	6.11904	-2.8613	0.00589434	0.0101438
TG(49:1) [NL-17:1]	-0.548237	6.12214	-2.95584	0.00453299	0.00800789
TG(51:0) [SIM]	-0.548752	6.11904	-2.89123	0.00542705	0.00941254
PE(P-16:0/20:4)	-0.558514	6.11904	-3.28329	0.00175862	0.00338509
Hex2Cer(d18:1/18:0)	-0.563678	6.12142	-3.13032	0.00275626	0.00504305
PC(36:6) (a)	-0.574648	6.12322	-3.38016	0.00131506	0.00260664
PE(P-15:0/20:4) (b)	-0.57611	6.11904	-3.23941	0.002003	0.00382449
PE(P-16:0/22:5) (n3)	-0.583058	6.11904	-3.20731	0.00220164	0.00411879
FA(17:0)	-0.588274	6.11904	-3.29292	0.0017089	0.00331816
PC(O-32:2)	-0.589964	6.11992	-3.60475	0.00065891	0.00137998
CL 18:2_18:1_18:2_16:1	-0.591171	6.11904	-3.84377	0.000308091	0.000693204
PC(O-16:0/22:6)	-0.597261	6.11934	-3.28895	0.00172921	0.00334012
FA(15:0)	-0.603956	6.11904	-3.21908	0.00212673	0.00402387
PE(16:1_20:4)	-0.611034	6.11904	-4.42067	4.487e-05	0.000125035
PC(P-17:0/20:4) (a)	-0.620812	6.12129	-3.42924	0.00113302	0.00229358
CL 18:2_18:2_18:2_16:1	-0.626358	6.11904	-4.2681	7.55501e-05	0.000201071
PS(38:3)	-0.628109	6.11904	-3.3538	0.00142396	0.00280579
LPC(20:4) [+OH]	-0.632875	6.12032	-3.40748	0.00121058	0.00242117
FA(17:1)	-0.637254	6.11904	-3.42727	0.00113985	0.00230042
PC(35:5)	-0.638062	6.12481	-4.44423	4.13735e-05	0.000115776
PE(O-34:1)	-0.639361	6.11904	-3.82584	0.000326448	0.000732034
PC(28:0)	-0.639755	6.12403	-4.11799	0.000125166	0.00030989
SM(d18:2/14:0)	-0.648404	6.11747	-4.22254	8.81323e-05	0.000226626
PE(16:0_16:0)	-0.649084	6.11904	-4.09624	0.000134579	0.000329521
PC(14:0_16:0)	-0.654864	6.11904	-3.78498	0.000372265	0.000820956
PI(38:6)	-0.665095	6.11871	-3.90895	0.000249375	0.000572704
LPC(24:0) [sn2]	-0.666925	6.12329	-4.07123	0.000146245	0.000352895
PC(15:0_20:4)	-0.67449	6.11904	-4.57595	2.6205e-05	7.75667e-05
PE(15-MHDA_20:4)	-0.677205	6.1189	-3.93155	0.000231656	0.000537571
DG(14:0_16:0)	-0.677341	6.11904	-3.71696	0.000462543	0.000998139
FA(20:5)	-0.679497	6.11904	-3.70661	0.000478008	0.00102364
PE(O-16:0/20:3)	-0.682779	6.11877	-3.82249	0.000329987	0.000737488
CE(20:4)	-0.684295	6.11904	-3.7714	0.000388819	0.000849028
PC(16:1_20:4)	-0.688424	6.11904	-4.63381	2.14064e-05	6.63102e-05
CL 18:2_18:2_18:1_16:1	-0.692539	6.11904	-4.00085	0.000184559	0.000435874
PA(40:6)	-0.703204	6.12905	-4.22353	8.78404e-05	0.000226626
FA(20:4)	-0.709095	6.11904	-3.90199	0.000255089	0.000583813
Cer(d18:1/16:0)	-0.713954	6.11904	-3.9296	0.00023313	0.000539113
LPC(24:0) [sn1]	-0.71429	6.11933	-4.38271	5.11168e-05	0.000140098
PE(P-15:0/22:6) (b)	-0.715716	6.1187	-4.5035	3.37105e-05	9.51321e-05
PC(16:0_20:4)	-0.717784	6.11904	-3.98533	0.000194226	0.000456386
PS(38:4)	-0.720908	6.11904	-3.97474	0.0002011	0.000469938
PE(O-16:0/22:4)	-0.723356	6.11914	-4.32124	6.3066e-05	0.00017074
SM(44:1)	-0.734463	6.11904	-4.19005	9.83246e-05	0.000251862
PC(O-16:0/20:4)	-0.74635	6.11904	-4.59453	2.45597e-05	7.40126e-05
Sph(d18:2)	-0.754776	6.11954	-4.23565	8.43182e-05	0.000219359
PE(O-18:0/20:4)	-0.758464	6.11904	-4.24863	8.06989e-05	0.000212433
PC(O-35:4)	-0.768697	6.11994	-4.57904	2.59235e-05	7.72884e-05
Sph(d18:1)	-0.770615	6.11904	-4.5056	3.34657e-05	9.48432e-05
PE(P-16:0/22:4)	-0.782007	6.11904	-4.59519	2.45032e-05	7.40126e-05
Cer(d18:1/14:0)	-0.782273	6.12604	-4.9191	7.79179e-06	2.93183e-05
FA(14:0)	-0.78534	6.11904	-4.46332	3.87367e-05	0.000108855
PC(O-18:1/18:2)	-0.785477	6.12154	-5.06126	4.67343e-06	1.9952e-05
Cer(d18:1/26:0)	-0.798396	6.11895	-4.54622	2.9063e-05	8.41564e-05
SM(44:2)	-0.799717	6.11904	-4.66487	1.91963e-05	5.97419e-05
PC(O-32:1)	-0.801362	6.12077	-4.9011	8.30999e-06	3.04091e-05
PE(P-17:0/22:6) (a)	-0.804946	6.12224	-4.86877	9.32686e-06	3.33962e-05
PC(18:0_20:4)	-0.808408	6.11904	-4.62011	2.24582e-05	6.86109e-05
PC(31:0) (a)	-0.81057	6.11972	-4.91139	8.00991e-06	2.96367e-05
PC(40:7) (a)	-0.811251	6.11883	-4.69354	1.73557e-05	5.46126e-05
SM(d18:1/14:0/SM(d16:1/16:0)	-0.816957	6.11904	-4.70861	1.64585e-05	5.24466e-05
PC(16:0_20:5)	-0.820726	6.11904	-4.77641	1.29519e-05	4.33466e-05
PE(O-16:0/20:4)	-0.829734	6.11904	-5.21102	2.71404e-06	1.26402e-05
DG(18:2_20:4)	-0.831292	6.11904	-4.83236	1.06186e-05	3.64537e-05
Cer(d18:2/26:0)	-0.839592	6.11872	-4.95275	6.90694e-06	2.69007e-05
PC(38:6) (a)	-0.842847	6.11904	-4.9381	7.27942e-06	2.81866e-05
PI(16:0_20:4)	-0.845257	6.11904	-5.4061	1.32812e-06	7.13329e-06
PE(P-16:0/20:3) (b)	-0.852739	6.11904	-5.21522	2.67281e-06	1.25358e-05
PE(O-16:0/22:6)	-0.872766	6.11904	-5.57953	6.9951e-07	4.23521e-06
PE(P-19:0/20:4) (a)	-0.881467	6.11957	-5.25039	2.35095e-06	1.12643e-05
PC(O-16:0/16:0)	-0.885663	6.11904	-5.70887	4.32296e-07	2.76836e-06
LPC(26:0) [sn1]	-0.920291	6.12124	-5.99855	1.45894e-07	1.22994e-06
PC(40:8)	-0.935151	6.11904	-5.77447	3.3835e-07	2.42302e-06
PC(O-34:4)	-0.947196	6.12086	-6.14472	8.40218e-08	8.2292e-07
PE(O-16:0/18:2)	-0.954626	6.11904	-6.17152	7.59216e-08	7.88351e-07
PE(P-17:0/20:4) (a)	-0.957509	6.11904	-5.98889	1.51303e-07	1.25959e-06
DG(16:0_20:4)	-0.976642	6.11904	-6.22104	6.29379e-08	7.28755e-07
PC(14:0_20:4)	-1.01356	6.11969	-6.68153	1.09059e-08	2.29356e-07
CL 18:2_18:2_18:2_20:4	-1.03664	6.11904	-6.8291	6.20339e-09	1.82553e-07
SM(44:3)	-1.07854	6.11929	-7.41533	6.56244e-10	7.28431e-08
PA(36:4)	-1.08885	6.11904	-7.48128	5.09665e-10	7.28431e-08

### Sheet: species - t-test - SHG v MHG
Lipid	logFC	AveExpr	t	P.Value	adj.P.Val
PE(17:0_22:6)	1.18823	6.11904	9.06179	1.25498e-12	8.35815e-10		666 identified lipids
PE(17:0_18:1)	1.17438	6.1189	8.82303	3.07917e-12	1.02536e-09		424 total DEL
PC(17:0_22:6)	1.16127	6.11784	8.69192	5.05025e-12	1.12116e-09		334 upregulated
PC(33:0) (b)	1.14475	6.1172	8.41745	1.42831e-11	2.37814e-09		90 downregulated
PC(17:0_18:1)	1.1435	6.11914	8.34941	1.84954e-11	2.46359e-09		242 unchanged
PC(17:0_18:2)	1.12965	6.11896	8.12217	4.39306e-11	3.18468e-09
PE(17:0_18:2)	1.12926	6.11904	8.14206	4.07226e-11	3.18468e-09
SM(d18:2/23:0)	1.12727	6.11904	8.09994	4.7818e-11	3.18468e-09
PC(15:0_22:6)	1.12575	6.1195	8.02573	6.34696e-11	3.52693e-09
SM(37:1)	1.12412	6.11981	8.0254	6.35483e-11	3.52693e-09
PE(P-17:0/22:6) (b)	1.11158	6.11904	7.80483	1.47633e-10	7.56334e-09
PC(39:5)(a)	1.0971	6.12055	8.22953	2.9182e-11	2.77646e-09
SM(d18:2/17:0)	1.08739	6.11915	7.52053	4.38487e-10	2.08594e-08
SM(d18:1/17:0)/SM(d17:1/18:0)	1.0764	6.11904	7.31855	9.51052e-10	3.2298e-08
SM(d16:1/23:0)/SM(d17:1/22:0)	1.07071	6.11892	7.32736	9.19442e-10	3.2298e-08
PC(33:1)	1.06853	6.11904	7.31342	9.6991e-10	3.2298e-08
PI(17:0_18:2)	1.06485	6.12177	7.41271	6.62864e-10	2.94312e-08
PE(17:0_20:4)	1.05005	6.11904	7.05937	2.56846e-09	6.33553e-08
CL 18:2_18:2_18:1_20:3	1.04833	6.11904	7.05982	2.56395e-09	6.33553e-08
PE(P-19:0/20:4) (b)	1.04805	6.11895	6.99729	3.25807e-09	7.70341e-08
PI(17:0_18:1)	1.04568	6.11987	7.19939	1.50171e-09	4.5461e-08
PC(P-17:0/20:4) (b)	1.03888	6.11809	6.86543	5.39823e-09	1.1922e-07
PC(33:2)	1.0219	6.11904	6.66006	1.18378e-08	2.31881e-07
CE(20:2)	1.0179	6.11917	6.85822	5.5493e-09	1.1922e-07
SM(41:0)	1.0131	6.11911	6.69933	1.0189e-08	2.05632e-07
CE(18:3)	1.00466	6.11895	6.62654	1.34544e-08	2.48906e-07
SM(37:2)	0.992009	6.12423	7.21968	1.38934e-09	4.4062e-08
SM(41:1)	0.990578	6.11904	6.45339	2.60359e-08	4.56314e-07
PC(15:0_20:3)	0.987857	6.12015	6.37088	3.56375e-08	6.08579e-07
PE(P-18:1/18:2) (a)	0.973064	6.11904	6.52762	1.96221e-08	3.53197e-07
PC(O-18:0/18:1)	0.971859	6.13273	6.98969	3.35434e-09	7.70341e-08
PC(16:0_18:3) (a)	0.956598	6.11904	6.09426	1.01681e-07	1.47217e-06
DG(18:2_22:6)	0.948373	6.11898	6.22615	6.17294e-08	9.56089e-07
SM(d18:2/18:0)	0.94762	6.11904	6.3015	4.63843e-08	7.72298e-07
CL 18:2_18:2_18:2_18:3	0.947034	6.11904	5.87411	2.32945e-07	2.50227e-06
SM(d18:1/18:0/SM(d16:1/20:0)	0.946835	6.11904	6.05702	1.1703e-07	1.59065e-06
PE(P-18:1/22:6) (b)	0.946563	6.11904	6.00207	1.43976e-07	1.844e-06
CE(22:5) (n6)	0.939814	6.11904	6.03599	1.26692e-07	1.68754e-06
CL 18:2_18:2_18:1_20:2	0.939235	6.11904	6.20525	6.68174e-08	1.01137e-06
PC(17:1_18:2)	0.938009	6.11882	5.82144	2.838e-07	2.91361e-06
Cer(d19:1/24:0)	0.93574	6.12045	5.91129	2.02594e-07	2.28864e-06
CE(24:5)	0.935444	6.1195	6.19048	7.06608e-08	1.04578e-06
PE(P-18:0/18:2)	0.932607	6.11904	6.22757	6.13999e-08	9.56089e-07
CL 18:2_18:1_18:2_20:2	0.932186	6.11904	5.81737	2.88167e-07	2.91361e-06
PI(39:6)	0.932169	6.12092	5.87612	2.31199e-07	2.50227e-06
PE(P-18:0/22:5) (n3)	0.930785	6.11904	5.68555	4.71569e-07	4.5157e-06
PE(P-18:0/18:3)	0.914716	6.11941	5.59296	6.65508e-07	5.90971e-06
CE(22:6)	0.913478	6.11904	5.51725	8.81144e-07	6.98108e-06
CL 18:2_18:1_18:2_20:1	0.911915	6.11904	5.97322	1.60501e-07	2.00101e-06
Cer(d18:1/17:0)	0.911667	6.12648	5.96547	1.65248e-07	2.00101e-06
GM3(d18:1/22:0)	0.911647	6.11943	6.01647	1.36367e-07	1.7808e-06
Cer(d18:2/23:0)	0.905319	6.11874	6.05739	1.16865e-07	1.59065e-06
PC(P-18:1/22:6)	0.904145	6.11976	5.89314	2.16888e-07	2.40745e-06
DG(18:2_18:2)	0.903531	6.11895	5.69895	4.48595e-07	4.39359e-06
PE(P-18:0/20:3) (a)	0.903481	6.11961	5.92842	1.89962e-07	2.21956e-06
CE(22:5) (n3)	0.903285	6.11904	5.6066	6.3262e-07	5.90971e-06
SM(d18:2/20:0)	0.899472	6.11904	5.93235	1.87176e-07	2.21956e-06
PC(38:2)	0.897996	6.11895	5.81684	2.88736e-07	2.91361e-06
TG(53:2) [NL-18:1]	0.895488	6.11999	5.39222	1.39772e-06	9.03771e-06
PC(18:1_20:3)	0.895483	6.11904	5.57107	7.21832e-07	6.16333e-06
PC(P-18:0/20:4)	0.891255	6.11927	5.9661	1.64855e-07	2.00101e-06
PC(O-16:0/20:3)	0.882466	6.11931	5.53797	8.16064e-07	6.62803e-06
SM(d18:1/20:0)/SM(d16:1/22:0)	0.881295	6.11895	5.52526	8.55402e-07	6.86383e-06
LPE(17:0) [sn1]	0.880949	6.11904	5.25478	2.31355e-06	1.29481e-05
PE(P-17:0/20:4) (b)	0.875154	6.11904	5.41191	1.3e-06	8.57225e-06
PE(P-18:0/22:6)	0.874487	6.11904	5.85239	2.5272e-07	2.67161e-06
CE(24:4)	0.872109	6.11934	5.35472	1.60433e-06	9.89334e-06
PC(O-18:0/22:6)	0.871491	6.1203	5.41647	1.27834e-06	8.57225e-06
PE(16:0_20:3)	0.869252	6.11904	5.36105	1.56743e-06	9.75617e-06
PC(P-35:2)(b)	0.865839	6.128	6.77365	7.66907e-09	1.59613e-07
PC(15-MHDA_22:6)	0.865175	6.12338	5.49486	9.57225e-07	7.24446e-06
LPI(18:2) [sn2]	0.86238	6.11904	5.29215	2.01802e-06	1.16187e-05
CE(18:2)	0.859015	6.11904	5.44603	1.14639e-06	8.12229e-06
DG(18:1_18:3)	0.857437	6.11904	5.31687	1.84334e-06	1.11606e-05
TG(52:4) [NL-18:2]	0.856836	6.11907	5.41359	1.29201e-06	8.57225e-06
Cer(d17:1/24:1)	0.849638	6.12272	5.28265	2.08942e-06	1.18936e-05
PE(P-18:1/18:3)	0.849286	6.1186	4.97535	6.36869e-06	2.90517e-05
PC(O-18:1/18:1)	0.846019	6.12085	5.57413	7.13686e-07	6.16333e-06
TG(51:1) [NL-17:0]	0.84462	6.12273	5.01893	5.44437e-06	2.5716e-05
LPC(17:0) [sn1]	0.843934	6.11895	4.95434	6.86754e-06	3.09039e-05
PE(P-18:0/22:4)	0.84371	6.11904	4.9207	7.74742e-06	3.39459e-05
PE(P-18:1/22:6) (a)	0.840394	6.11904	5.53919	8.1238e-07	6.62803e-06
TG(54:4) [NL-18:2]	0.839738	6.11921	5.18687	2.96357e-06	1.5957e-05
CE(20:3)	0.838406	6.11904	4.92846	7.53513e-06	3.32344e-05
PE(P-20:0/18:2)	0.838196	6.12258	5.76126	3.55481e-07	3.53359e-06
TG(54:3) [NL-18:2]	0.837558	6.11964	5.47691	1.02288e-06	7.47241e-06
CE(24:1)	0.837362	6.11907	5.50692	9.15453e-07	7.07794e-06
PC(16:0_18:0)	0.837064	6.11904	5.59545	6.59378e-07	5.90971e-06
CE(18:0)	0.836289	6.11907	5.29139	2.02368e-06	1.16187e-05
SM(d18:2/22:0)	0.834319	6.11904	5.42224	1.25148e-06	8.57225e-06
TG(52:2) [NL-18:2]	0.832586	6.11939	5.58181	6.93624e-07	6.07833e-06
PI(18:1_18:2)	0.827593	6.11922	5.21976	2.62898e-06	1.43516e-05
PC(O-18:0/18:2)	0.826606	6.12244	5.47445	1.03223e-06	7.47241e-06
CE(20:1)	0.825591	6.11886	5.49126	9.70036e-07	7.25892e-06
PE(P-18:0/18:1)	0.821694	6.11904	5.56153	7.4783e-07	6.22569e-06
GM3(d18:1/20:0)	0.820312	6.11929	5.16261	3.23695e-06	1.68423e-05
PC(18:1_22:6) (a)	0.820077	6.11904	5.30256	1.94255e-06	1.1449e-05
PC(15-MHDA_18:1)	0.819808	6.12206	4.9559	6.82927e-06	3.09039e-05
Cer(d20:1/24:1)	0.819791	6.12437	5.4594	1.09121e-06	7.81449e-06
PC(18:1_22:6) (b)	0.819072	6.11967	5.13022	3.64094e-06	1.83781e-05
DG(18:0_18:2)	0.818762	6.11904	5.15008	3.38777e-06	1.74903e-05
PE(P-18:1/18:1) (b)	0.814424	6.11904	5.31409	1.86218e-06	1.11731e-05
PC(38:6) [+OH]	0.812572	6.11823	4.81108	1.14531e-05	4.82769e-05
SM(d18:1/22:0)/SM(d16:1/24:0)	0.812222	6.11904	5.4801	1.01088e-06	7.47241e-06
TG(54:2) [NL-18:0]	0.810519	6.11885	5.16625	3.19443e-06	1.67519e-05
PE(P-18:1/18:2) (b)	0.807743	6.11904	5.13342	3.59893e-06	1.83781e-05
TG(54:1) [NL-18:1]	0.806451	6.12027	5.26142	2.25812e-06	1.2745e-05
CE(22:4)	0.805624	6.11904	4.69175	1.74653e-05	7.00718e-05
PA(36:1)	0.804455	6.11857	4.87846	9.01008e-06	3.89657e-05
PC(O-40:7) (a)	0.802815	6.12136	4.92982	7.49846e-06	3.32344e-05
PC(16:0_22:6)	0.79865	6.11904	5.07878	4.38667e-06	2.11705e-05
CE(22:1)	0.798308	6.11971	5.30972	1.89228e-06	1.12523e-05
PE(P-20:0/22:6)	0.797889	6.12257	5.5643	7.40169e-07	6.22569e-06
PI(34:0)	0.796366	6.11904	5.43666	1.18669e-06	8.31935e-06
CE(24:6)	0.795919	6.11904	4.52964	3.07872e-05	0.000110834
PE(P-18:1/18:1) (a)	0.794829	6.11904	5.42945	1.21865e-06	8.45441e-06
TG(54:0) [NL-18:0]	0.794799	6.12411	5.06758	4.56782e-06	2.17297e-05
DE(22:6)	0.793415	6.11996	4.59835	2.42341e-05	9.06735e-05
DG(18:1_18:2)	0.793329	6.11921	5.18619	2.97097e-06	1.5957e-05
PC(18:1_18:2)	0.792974	6.11904	5.32696	1.7764e-06	1.0854e-05
PC(P-18:0/18:2)	0.790446	6.11824	5.51425	8.90978e-07	6.98108e-06
TG(54:4) [SIM]	0.790329	6.11904	4.85814	9.68727e-06	4.13572e-05
DG(18:0_18:1)	0.788258	6.11904	5.1301	3.64251e-06	1.83781e-05
PE(18:0_22:6)	0.786096	6.11904	5.08673	4.26223e-06	2.08724e-05
PI(36:2)	0.785323	6.11904	5.08176	4.3396e-06	2.10962e-05
PE(P-20:1/22:6)	0.783636	6.12355	4.99082	6.02417e-06	2.76697e-05
LPE(17:0) [sn2]	0.780638	6.11887	4.47763	3.68675e-05	0.000128554
PE(18:1_18:2)	0.778003	6.11904	5.17597	3.08346e-06	1.62983e-05
PG(36:2)	0.77611	6.11904	5.09269	4.17135e-06	2.08724e-05
TG(54:5) [SIM]	0.775627	6.11904	4.69745	1.71182e-05	6.90954e-05
LPC(15-MHDA) [sn1] / LPC(17:0) [sn2]	0.775516	6.11917	4.46167	3.89583e-05	0.000133755
PC(38:4) (b)	0.775365	6.11904	4.49395	3.48444e-05	0.000122785
PE(P-20:0/20:4)	0.775118	6.11904	5.22341	2.59426e-06	1.42792e-05
PC(P-18:0/22:6)	0.774213	6.12651	5.59383	6.6336e-07	5.90971e-06
PE(18:1_22:6) (b)	0.771029	6.11895	4.64689	2.04468e-05	7.82618e-05
SM(d18:0/22:0)	0.770574	6.11917	5.07031	4.52295e-06	2.16711e-05
TG(54:3) [NL-18:1]	0.770293	6.11904	4.68973	1.75901e-05	7.01497e-05
TG(53:2) [SIM]	0.768427	6.11934	4.37036	5.33265e-05	0.000172405
Hex2Cer(d18:1/22:0)	0.767532	6.12146	4.50114	3.39871e-05	0.000121045
TG(54:3) [SIM]	0.766159	6.11904	4.68406	1.79445e-05	7.0716e-05
LPC(18:3) [sn2] (a)	0.762694	6.12348	5.08755	4.24958e-06	2.08724e-05
TG(54:1) [SIM]	0.760207	6.11904	4.64746	2.04066e-05	7.82618e-05
SM(d17:1/16:0)	0.759237	6.11904	4.72907	1.53122e-05	6.21826e-05
Cer(d18:2/22:0)	0.756095	6.11934	4.88859	8.6901e-06	3.78275e-05
TG(52:3) [NL-18:2]	0.755904	6.11904	4.68701	1.77588e-05	7.04009e-05
GM3(d18:1/18:0)	0.755627	6.12118	4.42651	4.39779e-05	0.000147926
TG(56:7) [NL-20:4]	0.754057	6.12127	4.6641	1.92486e-05	7.49681e-05
PE(18:1_22:6) (a)	0.753107	6.11904	5.08756	4.24949e-06	2.08724e-05
Cer(d18:1/23:0)	0.752597	6.11907	4.31783	6.38034e-05	0.000203316
PC(18:0_22:6)	0.751293	6.11904	4.35234	5.67153e-05	0.000182475
PS(36:1)	0.749783	6.11904	4.50666	3.33424e-05	0.000119387
PE(P-18:1/22:5) (a)	0.745698	6.11896	4.19269	9.7456e-05	0.000292368
PC(O-40:5)	0.745432	6.11714	4.99391	5.9575e-06	2.75534e-05
PC(15-MHDA_18:2)	0.744502	6.12185	4.41912	4.51098e-05	0.000149879
TG(54:5) [NL-18:3]	0.741334	6.13685	4.64794	2.0372e-05	7.82618e-05
TG(54:2) [SIM]	0.739954	6.11904	4.76185	1.36369e-05	5.64109e-05
CE(18:1)	0.739123	6.11904	4.93943	7.24458e-06	3.23818e-05
PC(18:0_18:2)	0.738339	6.11904	4.4193	4.50823e-05	0.000149879
LPC(15:0) [sn2]	0.734155	6.11944	4.14487	0.000114414	0.000332751
PE(15-MHDA_18:1)	0.732408	6.11997	4.21097	9.16392e-05	0.000281252
TG(51:2) [NL-17:0]	0.72809	6.1211	4.05618	0.000153729	0.000417891
LPE(18:2) [sn1]	0.719668	6.11896	4.16135	0.00010827	0.000316261
TG(58:9) [SIM]	0.719176	6.11941	4.42742	4.38401e-05	0.000147926
CL 18:2_18:2_18:2_18:2	0.71481	6.11904	4.06259	0.000150499	0.000414182
LPC(18:3) (a) [sn1] [104_sn1]	0.712438	6.11989	4.54745	2.89389e-05	0.000105847
PC(16:0_20:3) (a)	0.711471	6.11904	3.98064	0.000197243	0.000525457
PC(18:1_18:1)	0.710991	6.11904	4.8031	1.17821e-05	4.93514e-05
PE(P-18:0/20:4)	0.709943	6.11904	4.43098	4.33067e-05	0.000147154
Cer(d18:1/21:0)	0.709766	6.11167	4.20397	9.38273e-05	0.000286647
PE(18:0_18:2)	0.705387	6.11904	4.41302	4.60662e-05	0.000151882
PC(39:5)(b)	0.703635	6.11164	4.11796	0.000125182	0.000356287
TG(58:8) [SIM]	0.702882	6.11904	4.37069	5.3265e-05	0.000172405
Cer(d20:1/24:0)	0.702663	6.1239	4.06423	0.000149682	0.000413644
PI(18:0_20:2)	0.701074	6.11871	4.4723	3.75534e-05	0.000130263
TG(56:6) [NL-20:4]	0.700449	6.12208	4.26617	7.60437e-05	0.000238413
TG(52:4) [NL-18:3]	0.695777	6.12236	4.26376	7.66693e-05	0.000238606
TG(52:4) [SIM]	0.694906	6.11904	4.13448	0.000118462	0.000343026
DG(18:1_22:6)	0.693653	6.11904	4.43541	4.26509e-05	0.000145669
PE(P-20:0/18:1)	0.692439	6.11961	4.7451	1.44694e-05	5.94853e-05
TG(58:8) [NL-22:6]	0.690989	6.1391	4.74134	1.46628e-05	5.99108e-05
TG(52:3) [SIM]	0.689517	6.11904	4.26538	7.62491e-05	0.000238413
LPI(18:2) [sn1]	0.686148	6.11904	3.81933	0.000333365	0.000847408
PC(31:0) (b)	0.684809	6.11904	4.41832	4.52337e-05	0.000149879
LPE(22:6) [sn2]	0.683428	6.11904	3.94558	0.000221266	0.000582462
PC(P-38:5) (a)	0.681584	6.11904	3.90026	0.00025653	0.000669995
CE(20:0)	0.679626	6.11904	4.13254	0.00011923	0.000343755
TG(52:1) [NL-18:1]	0.67793	6.11922	4.54565	2.91208e-05	0.000105847
TG(56:6) [SIM]	0.677646	6.11904	4.11851	0.000124952	0.000356287
DG(16:0_18:2)	0.677325	6.11904	4.05016	0.000156828	0.000424583
LPC(18:3) [sn1] (b)	0.677052	6.1201	4.18384	0.000100399	0.000298509
PC(15-MHDA_20:4)\PC(17:0_20:4)	0.676078	6.11904	4.37785	5.19748e-05	0.000169682
PC(P-18:0/22:5)	0.673448	6.1179	3.76816	0.000392875	0.000983665
TG(52:1) [NL-18:0]	0.672403	6.11904	4.49578	3.46232e-05	0.000122655
CE(24:0)	0.67227	6.11984	3.74827	0.000418652	0.00104038
LPE(P-20:0)	0.670874	6.11747	4.16279	0.000107749	0.000316127
LPE(18:2) [sn2]	0.669083	6.11904	4.38777	5.02383e-05	0.000164821
DE(18:1)	0.669052	6.11978	3.89641	0.000259759	0.000675779
TG(54:2) [NL-20:1]	0.668817	6.11947	4.24046	8.2957e-05	0.000255784
PE(18:0_18:1)	0.667305	6.11904	4.64077	2.08905e-05	7.95031e-05
LPE(P-18:1)	0.666472	6.11912	3.78636	0.00037063	0.00093147
PE(15-MHDA_22:6)	0.658737	6.12311	3.61934	0.000629477	0.00151896
LPE(18:1) [sn2]	0.655794	6.11904	3.84423	0.000307628	0.000791044
LPC(22:5) [sn1] (n3)/LPC(22:5) [sn2] (n6)	0.655287	6.11926	4.18614	9.96253e-05	0.000297536
Cer(d20:1/22:0)	0.654117	6.11946	3.79195	0.000364035	0.00091836
CL 18:2_18:2_18:1_18:1	0.653048	6.11904	3.58619	0.000698249	0.00166679
PC(16:0_18:2)	0.65218	6.11904	3.88897	0.000266119	0.000689631
PE(18:1_18:1)	0.650565	6.11904	4.54445	2.9243e-05	0.000105847
TG(51:1) [SIM]	0.648441	6.11895	3.48603	0.000952235	0.00220204
TG(52:1) [SIM]	0.647692	6.11904	4.24521	8.16362e-05	0.000252882
PI(18:0_20:3) (a)	0.645567	6.11904	3.67801	0.000523325	0.00127668
LPC(15:0) [sn1]	0.645403	6.1191	3.47383	0.000988607	0.00227824
PC(O-40:7) (b)	0.643913	6.11946	4.10134	0.00013231	0.000373382
PE(O-18:0/22:5)	0.640696	6.11922	3.5495	0.00078271	0.00184853
TG(52:2) [NL-16:0]	0.637991	6.11904	3.82944	0.000322671	0.000825572
LPC(22:6) [sn2]	0.636827	6.11904	4.33102	6.09984e-05	0.000195312
PE(P-18:0/22:5) (n6)	0.632075	6.11923	4.07936	0.00014235	0.000396674
TG(56:8) [NL-22:6]	0.630277	6.12575	3.82862	0.000323535	0.000825572
TG(56:7) [NL-22:5](b)	0.622902	6.13853	4.19836	9.56164e-05	0.000289457
PC(P-18:1/18:1)	0.622174	6.11953	4.11558	0.000126179	0.000357596
LPC(17:1) [sn1] (a) / LPC(17:1) [sn2] (b)	0.622144	6.12055	3.70753	0.000476609	0.00116699
TG(51:0) [NL-16:0]	0.621123	6.12132	3.35684	0.00141097	0.0031116
PC(18:0_22:4)	0.620141	6.11939	3.39974	0.00123936	0.00277916
PC(18:0_18:1)	0.619793	6.11904	4.0333	0.000165823	0.000447119
PC(16:0_18:1)	0.618232	6.11904	3.97172	0.000203109	0.000538927
CL 18:2_18:2_18:2_18:1	0.61109	6.11904	3.34887	0.00144524	0.00317667
SM(d18:2/18:1)	0.610203	6.12408	3.4185	0.0011707	0.00266105
TG(56:7) [NL-22:5](a)	0.609892	6.13927	4.08627	0.000139118	0.000389297
TG(54:4) [NL-20:3]	0.608304	6.12207	3.65615	0.000560704	0.00135792
CE(22:0)	0.607622	6.11853	3.46575	0.00101341	0.00232735
TG(52:2) [SIM]	0.605017	6.11904	3.75671	0.000407523	0.00101652
PC(18:2_18:2)	0.604928	6.11904	3.24005	0.00199921	0.00429509
LPE(P-18:0)	0.600065	6.11904	3.3827	0.00130501	0.00290681
DG(18:1_18:1)	0.591527	6.11904	3.87365	0.00027969	0.000721991
LPE(18:1) [sn1]	0.59028	6.11904	3.27468	0.00180423	0.00388873
TG(56:8) [SIM]	0.588922	6.11907	3.39151	0.00127066	0.00283979
LPC(22:6) [sn1]	0.586449	6.11904	3.74271	0.000426142	0.00105506
PE(P-18:1/20:3) (a)	0.586312	6.11941	3.10916	0.0029302	0.00602319
SM(d17:1/24:1)	0.584783	6.11916	3.3815	0.00130975	0.00290765
PC(P-35:2)(a)	0.584724	6.13415	3.65761	0.000558126	0.00135661
TG(54:6) [NL-20:4]	0.578425	6.11803	3.34527	0.00146098	0.00320071
PE(P-18:1/22:5) (b)	0.576667	6.11919	3.326	0.001548	0.0033582
LPC(22:5) (n3) [sn1] [104_sn1]	0.573512	6.11944	3.50188	0.000906885	0.00210448
TG(51:2) [SIM]	0.572321	6.11904	3.06655	0.00331213	0.00668449
PE(P-20:1/20:4)	0.570979	6.11924	3.01827	0.00380103	0.00755667
LPC(18:3) [sn1] (a)/LPC(18:3) [sn2] (b)	0.56802	6.11942	3.50218	0.000906063	0.00210448
TG(56:7) [NL-22:6]	0.567181	6.11896	3.4142	0.00118611	0.0026869
PE(18:0_22:5) (n3)	0.566658	6.11907	3.11833	0.00285361	0.0059022
LPC(22:5) [sn2] (n3)	0.565857	6.11914	3.73364	0.000438643	0.00108199
TG(56:7) [SIM]	0.565136	6.11904	3.44247	0.00108821	0.00249054
GM3(d18:1/24:1)	0.553483	6.11932	3.32683	0.00154413	0.0033582
PC(38:7)	0.551276	6.11842	2.87731	0.00563994	0.010732
DG(16:0_18:1)	0.545278	6.11904	3.53856	0.000809706	0.00189882
LPC(20:2) [sn1]	0.544033	6.12279	3.13371	0.00272927	0.0056626
PE(15-MHDA_18:2)	0.542047	6.1196	2.86151	0.00589099	0.0110831
LPC(17:1) [sn2] (a)	0.541339	6.11935	3.05636	0.00341012	0.00686145
PC(P-16:0/22:6)	0.537714	6.11896	3.16007	0.00252796	0.00529441
FA(18:2)	0.535719	6.11904	2.81414	0.0067067	0.0125821
TG(51:2) [NL-15:0]	0.535196	6.12303	2.88808	0.00547451	0.0105682
PE(P-18:1/20:4) (b)	0.534807	6.11904	2.79385	0.00708692	0.013221
PE(O-36:5)	0.532994	6.11798	2.80193	0.00693319	0.0129705
PI(15-MHDA_20:4)\PI(17:0_20:4)	0.529422	6.11928	3.5037	0.000901827	0.00210448
TG(O-52:1) [NL-16:0]	0.524919	6.12804	3.16567	0.00248706	0.00522517
PS(40:6)	0.524121	6.11904	2.7834	0.00729053	0.0135251
PS(36:2)	0.522648	6.11904	3.04066	0.00356646	0.0071544
PC(P-20:0/20:4)	0.51992	6.11845	4.02635	0.000169674	0.000455656
CE(22:6) [+OH]	0.518476	6.11914	2.71003	0.00887806	0.0162439
CE(16:0)	0.516723	6.11904	2.88286	0.00555421	0.0105992
TG(50:0) [NL-18:0]	0.516707	6.11888	3.17619	0.00241182	0.00508314
PE(O-18:1/22:6)	0.516546	6.11918	2.68019	0.00960987	0.0172978
LPC(P-18:0)	0.515231	6.12899	3.40923	0.00120416	0.00271854
LPC(20:2) [sn2]	0.513014	6.12264	3.08685	0.00312475	0.00638369
LPE(22:6) [sn1]	0.512821	6.1188	2.69566	0.00922397	0.0167846
Sulfatide (d18:1:/16:0)	0.51193	6.11892	2.64857	0.0104454	0.0187006
DG(18:1_20:3)	0.511045	6.11904	3.07523	0.00323076	0.00656002
TG(O-54:4) [SIM]	0.509304	6.11946	3.01021	0.00388891	0.00770838
CL 18:2_18:1_18:1_18:1	0.508626	6.11904	2.66232	0.0100744	0.0180851
LPI(18:1) [sn2]	0.50572	6.11902	2.78223	0.00731361	0.0135302
CE(16:2)	0.505555	6.12181	2.63499	0.0108242	0.0192583
DG(18:1_22:5)	0.5052	6.11904	2.89655	0.00534764	0.0104444
LPC(P-18:1)	0.504373	6.11976	2.97739	0.00426668	0.00840714
PC(P-38:5) (b)	0.501149	6.11904	2.72298	0.00857664	0.0157357
PE(P-18:1/22:4)	0.496951	6.11894	2.57217	0.0127448	0.022162
LPC(17:1) (a) [sn1] [104_sn1]	0.496186	6.12321	2.78935	0.00717391	0.0133459
FA(18:3)	0.495831	6.11895	2.55825	0.01321	0.0229111
LPC(18:1) [sn1]	0.494507	6.11904	3.08133	0.00317466	0.00646583
TG(O-52:2) [NL-18:1]	0.492856	6.12427	3.15679	0.00255222	0.00532847
FA(20:2)	0.491758	6.11904	2.59884	0.0118945	0.0208467
LPC(22:5) [sn1] (n6)	0.490845	6.11729	3.20369	0.00222517	0.00474989
PI(18:0_18:1)	0.489111	6.11904	3.22622	0.00208251	0.00445965
TG(O-52:2) [NL-16:0]	0.487099	6.1245	3.07271	0.00325418	0.00658749
TG(58:10) [SIM]	0.484745	6.11997	2.69229	0.00930681	0.0168892
TG(O-52:2) [SIM]	0.479881	6.11897	2.86204	0.00588242	0.0110831
LPC(15-MHDA) [sn2]	0.478917	6.12266	2.50614	0.0150927	0.0257737
PA(34:1)	0.477966	6.11904	2.53323	0.0140855	0.0242401
TG(O-52:1) [SIM]	0.477816	6.11945	2.73273	0.00835591	0.0154156
HexCer(d18:1/20:0)	0.477246	6.11655	2.52001	0.0145691	0.0250078
PE(P-18:1/20:4) (a)	0.475918	6.11904	2.46159	0.0168906	0.0284069
TG(52:5) [SIM]	0.473698	6.11871	2.58662	0.0122775	0.0214053
Sulfatide (d18:1:/24:1(OH))	0.472991	6.11904	2.4337	0.0181124	0.0303087
PC(38:5) (b)	0.471643	6.11904	2.41765	0.0188506	0.031308
FA(18:1)	0.470599	6.11904	2.59023	0.0121632	0.0212617
PC(38:5) (a)	0.470222	6.11904	2.42854	0.0183466	0.0305471
PG(36:1)	0.469578	6.11952	2.88361	0.00554265	0.0105992
LPC(20:1) [sn2]	0.468925	6.12292	2.89216	0.00541311	0.0105413
Cer(d18:1/22:0)	0.466877	6.11895	2.63431	0.0108436	0.0192583
TG(54:0) [SIM]	0.465479	6.11925	2.39106	0.0201337	0.0331908
TG(56:6) [NL-22:5](a)	0.464075	6.13134	2.88295	0.0055527	0.0105992
TG(56:6) [NL-22:5](b)	0.464075	6.13134	2.88295	0.0055527	0.0105992
AC(17:0)	0.463962	6.12833	2.99879	0.00401666	0.00793797
PC(18:0_22:5) (n3)	0.459505	6.11912	2.40927	0.0192468	0.0318865
LPC(18:2) [sn1]	0.456794	6.11904	2.69783	0.00917092	0.0167338
TG(54:5) [NL-20:4]	0.455317	6.11948	2.63134	0.0109281	0.0193567
CL 18:2_18:1_18:2_18:1	0.451387	6.11904	2.36474	0.0214803	0.0348924
PC(O-18:0/20:4)	0.450578	6.11978	2.38552	0.0204107	0.0335243
SM(43:2)	0.448814	6.11925	2.37504	0.0209442	0.0341047
PI(18:0_22:5) (n3)	0.447473	6.11912	2.47971	0.0161369	0.0272772
PI(18:0_22:4)	0.446413	6.11793	2.48095	0.0160869	0.0272617
GM3(d18:1/16:0)	0.440676	6.12267	2.29223	0.0256155	0.0408908
Cer(d18:2/20:0)	0.43911	6.10778	2.69007	0.00936179	0.0169428
PE(20:0_20:4)	0.43511	6.1184	2.37981	0.0206998	0.0337894
SM(d16:1/19:0)	0.433385	6.11962	2.7316	0.00838109	0.0154194
TG(50:3) [NL-14:0]	0.417186	6.1226	2.18645	0.0329145	0.0512174
CL 18:2_18:1_18:2_22:5	0.417181	6.11904	2.12828	0.037662	0.0577152
SM(38:3) (a)	0.415775	6.11733	2.31392	0.0243102	0.0391076
TG(50:0) [SIM]	0.415009	6.11904	2.39235	0.0200698	0.0331674
TG(54:6) [SIM]	0.413714	6.11904	2.19201	0.0324898	0.0507939
TG(50:3) [NL-18:3]	0.412869	6.122	2.29071	0.0257097	0.0408908
PI(34:1)	0.411457	6.11904	2.62678	0.0110593	0.0195371
Cer(d18:0/22:0)	0.409806	6.1176	2.14828	0.0359664	0.0554482
TG(50:2) [NL-18:2]	0.407778	6.11904	2.26644	0.0272488	0.0432089
GM3(d18:1/24:0)	0.405132	6.11881	2.21372	0.0308762	0.0486136
PC(18:0_20:3)	0.402206	6.11904	2.03804	0.046209	0.0696272
LPC(18:2) [sn2]	0.401699	6.11904	2.3187	0.0240307	0.0387517
Cer(d18:2/24:1)	0.400832	6.11904	2.19002	0.0326416	0.0509118
LPC(22:4) [sn2]	0.399444	6.11759	2.29045	0.0257256	0.0408908
TG(O-52:1) [NL-18:1]	0.396616	6.13468	2.44505	0.0176056	0.0295349
SM(d16:1/24:1)	0.396434	6.11908	2.06855	0.0431485	0.0654599
TG(52:4) [NL-16:1]	0.396224	6.12291	2.10246	0.0399542	0.061031
Cer(d18:1/20:0)	0.391925	6.11931	2.15632	0.0353034	0.0545524
PC(15:0_20:4)	0.388997	6.11904	2.63908	0.010709	0.0191212
TG(O-54:2) [SIM]	0.386305	6.123	2.04631	0.0453616	0.0685052
Hex2Cer(d18:1/20:0)	0.385959	6.11879	2.08403	0.0416637	0.0633517
LPC(22:0) [sn1]	0.384698	6.12052	2.19356	0.0323723	0.0507293
PA(36:2)	0.380457	6.11869	1.94489	0.0567414	0.0839773
HexCer(d18:1/22:0)	0.378309	6.11901	1.99001	0.0514073	0.0767652
TG(56:9) [SIM]	0.376598	6.11871	2.12872	0.0376241	0.0577152
LPI(20:4) [sn1]	0.374242	6.11904	1.93936	0.0574272	0.0848039
PC(33:0) (a)	0.372195	6.11946	2.2271	0.0299177	0.0473282
PE(18:0_22:5) (n6)	0.36786	6.11938	2.2039	0.0315969	0.049631
PC(O-38:5)	0.367293	6.11937	1.84262	0.0706017	0.102219
PI(20:0_20:4)	0.366449	6.1193	1.85565	0.068691	0.0998868
LPC(19:1) (b)	0.365874	6.12277	2.43038	0.0182628	0.0304837
LPI(20:4) [sn2]	0.36542	6.11904	1.85179	0.0692526	0.100484
PC(P-16:0/18:2)	0.360658	6.11925	1.8251	0.0732419	0.105582
CE(20:5)	0.360404	6.11914	1.81976	0.0740623	0.106535
PE(38:5) (a)	0.350614	6.11904	1.78647	0.0793572	0.11366
PE(16:0_18:2)	0.350054	6.11904	1.99329	0.0510376	0.0763843
DE(18:2)	0.347203	6.12113	1.85633	0.0685917	0.0998868
LPC(20:1) [sn1]	0.345843	6.11886	2.01699	0.0484289	0.0728073
PE(P-18:1/20:5) (a)	0.345502	6.11934	1.79787	0.0775091	0.111252
PC(18:0_22:5) (n6)	0.345413	6.11916	1.85927	0.068167	0.0995597
FA(22:6)	0.344767	6.11904	1.73385	0.0883667	0.124952
TG(56:8) [NL-20:4]	0.344481	6.12187	1.83869	0.0711873	0.102843
LPI(18:1) [sn1]	0.342585	6.11895	1.75188	0.0851875	0.120712
DG(18:1_20:4)	0.335896	6.11904	1.69181	0.0961576	0.134823
PE(18:0_22:4)	0.321869	6.11904	1.6038	0.1143	0.156633
LPC(18:1) [sn2]	0.319787	6.11904	1.90887	0.061333	0.0901717
PE(16:0_22:6)	0.313515	6.11904	1.62661	0.109352	0.150784
DG(16:0_22:5)	0.313032	6.11904	1.71727	0.0913751	0.128932
COH	0.312413	6.11904	1.55722	0.124969	0.169165
LPC(15-MHDA) [sn1] [104_sn1]	0.305697	6.12297	1.61674	0.111471	0.153072
TG(53:2) [NL-17:1]	0.304348	6.12422	1.70649	0.0933763	0.131477
PE(16:0_18:1)	0.304132	6.11904	1.76762	0.0824918	0.117644
PE(P-18:1/20:5) (b)	0.300211	6.11923	1.51385	0.135604	0.181715
SM(43:1)	0.299734	6.11904	1.57785	0.120149	0.163305
PC(P-16:0/18:1)	0.295723	6.11904	1.66877	0.100663	0.140843
TG(52:3) [NL-16:1]	0.294119	6.12121	1.48479	0.143123	0.191406
TG(51:2) [NL-17:1]	0.290825	6.11901	1.53798	0.129602	0.174022
PC(O-36:0)	0.290653	6.11372	1.55319	0.125928	0.169851
SM(d18:1/24:1)	0.280678	6.11904	1.4456	0.15378	0.204835
LPE(18:0) [sn2]	0.272584	6.11904	1.35458	0.180912	0.236714
DE(16:0)	0.27249	6.12118	1.38545	0.171328	0.226848
TG(50:3) [SIM]	0.269817	6.11904	1.38023	0.172921	0.22789
DG(16:0_22:6)	0.267243	6.11904	1.37839	0.173484	0.22789
PI(18:0_20:4)	0.266764	6.11904	1.32929	0.189063	0.245481
PC(16:0_20:3) (b)	0.265288	6.11904	1.32922	0.189086	0.245481
CE(17:0)	0.263809	6.11885	1.31327	0.194368	0.251846
TG(50:2) [SIM]	0.253046	6.11904	1.34254	0.184759	0.241273
DG(18:0_20:4)	0.244323	6.11904	1.20573	0.232916	0.294909
PE(38:5) (b)	0.244301	6.11904	1.20794	0.232071	0.294399
LPC(22:4) [sn1]	0.240376	6.11855	1.28606	0.203638	0.262109
TG(54:7) [SIM]	0.239283	6.11883	1.28418	0.204288	0.26215
SM(35:2) (b)	0.235431	6.11827	1.1719	0.246127	0.309284
PE(P-18:0/20:5)	0.234189	6.11986	1.22815	0.224453	0.285823
TG(O-50:1) [NL-16:0]	0.231968	6.12003	1.29519	0.200489	0.258771
LPC(20:0) [sn1]	0.230893	6.11995	1.22231	0.226635	0.288051
TG(48:2) [NL-14:1]	0.229144	6.13301	1.3005	0.198676	0.256929
LPE(18:0) [sn1]	0.228778	6.11904	1.12943	0.263462	0.327361
PC(34:2) [+OH]	0.22587	6.1253	1.16598	0.248492	0.311668
LPC(19:0) [sn1] (b)	0.225448	6.11843	1.12166	0.266724	0.330183
LPE(20:4) [sn1]	0.223305	6.11904	1.10545	0.273621	0.336842
PC(P-15:0/20:4) (b)	0.220663	6.12381	1.17981	0.242988	0.305917
Cer(d18:1/18:0)	0.219451	6.12007	1.0875	0.281408	0.344518
Sph(d16:1)	0.215137	6.13202	1.19771	0.235999	0.298217
CL 18:2_18:1_18:2_20:3	0.2145	6.11904	1.06967	0.289288	0.353516
TG(50:2) [NL-14:0]	0.214409	6.11866	1.08935	0.280595	0.344155
DE(20:4)	0.213924	6.11892	1.05398	0.296354	0.361487
LPC(18:2) [+OH]	0.212887	6.1309	1.11022	0.27158	0.335328
PA(36:3)	0.210029	6.11904	1.1095	0.271888	0.335328
PE(P-15:0/22:6) (b)	0.204283	6.1187	1.28541	0.203862	0.262109
TG(50:3) [NL-16:1]	0.203543	6.11907	1.00842	0.317527	0.382195
TG(50:3) [NL-18:2]	0.199619	6.11914	1.00759	0.317922	0.382195
LPC(16:0) [sn2]	0.196937	6.11904	1.1443	0.257297	0.320899
PE(36:0)	0.194444	6.11689	0.962992	0.339631	0.405366
Cer(d17:1/24:0)	0.183644	6.11797	1.0114	0.31611	0.381393
TG(50:1) [NL-14:0]	0.180147	6.11556	0.951535	0.345362	0.411468
LPE(20:4) [sn2]	0.176322	6.11904	0.865788	0.390246	0.455173
CL 18:2_18:2_18:2_20:3	0.175792	6.11904	0.907056	0.368206	0.433261
PS(38:5)	0.172811	6.11904	0.863729	0.391367	0.455683
TG(50:1) [SIM]	0.172312	6.11904	0.964052	0.339104	0.405366
SM(d18:0/16:0)	0.172215	6.11904	0.933897	0.354308	0.421373
Cer(d16:1/16:0)	0.169528	6.13697	0.910598	0.366353	0.431843
TG(50:1) [NL-16:0]	0.165059	6.11904	0.927068	0.357811	0.424025
TG(50:1) [NL-18:1]	0.154713	6.11904	0.868546	0.388748	0.454221
PE(P-15:0/20:4) (b)	0.153127	6.11904	0.861016	0.392847	0.456607
PE(O-18:1/18:2)	0.152319	6.11915	0.781838	0.437554	0.504138
LPE(16:0) [sn2]	0.14786	6.11904	0.728266	0.469441	0.536274
Sulfatide (d18:1:/24:0)	0.138776	6.11857	0.68578	0.495639	0.559484
SM(38:3) (b)	0.137998	6.12277	0.796257	0.429196	0.496258
TG(O-54:3) [SIM]	0.136561	6.11943	0.71911	0.475019	0.540791
CL 18:2_18:1_18:2_22:6	0.135461	6.11904	0.687035	0.494854	0.559484
SM(34:3)	0.132348	6.13466	0.758987	0.450997	0.516089
LPC(22:0) [sn2]	0.129695	6.14271	0.774507	0.441841	0.506896
LPI(18:0) [sn1]	0.127088	6.11904	0.622329	0.536214	0.600707
FA(22:4)	0.124976	6.11904	0.612293	0.542786	0.604507
FA(17:0)	0.123847	6.11904	0.693247	0.490978	0.556107
PE(O-18:0/22:6)	0.122702	6.1191	0.6175	0.539371	0.60272
TG(49:1) [SIM]	0.121451	6.11904	0.621635	0.536667	0.600707
SM(40:3)	0.115182	6.11872	0.603972	0.548266	0.609591
TG(50:2) [NL-16:1]	0.112838	6.11904	0.569344	0.571366	0.631061
PC(44:12)	0.112378	6.11928	0.599812	0.551015	0.610609
PC(P-36:3)	0.107954	6.11904	0.541051	0.590586	0.650133
Cer(d17:1/16:0)	0.107726	6.13379	0.614173	0.541552	0.604143
LPC(20:3) [sn1]	0.106357	6.11904	0.547137	0.586426	0.646622
SM(d18:2/16:0)	0.105414	6.11904	0.525291	0.601424	0.659882
PC(P-16:0/18:3)	0.103808	6.12021	0.520065	0.605038	0.660582
Cer(d18:2/16:0)	0.0999531	6.11847	0.489582	0.626314	0.680465
FA(22:5)	0.094864	6.11904	0.465086	0.643647	0.696246
PE(15-MHDA_20:4)	0.0928924	6.1189	0.539291	0.591792	0.650385
LPE(16:0) [sn1]	0.0871614	6.11904	0.426468	0.671378	0.718871
Cer(m18:1/24:0)	0.084773	6.11536	0.43144	0.667781	0.717326
PIP1(38:4)	0.0839953	6.12317	0.440688	0.661111	0.712459
PE(18:0_20:3) (a)	0.0811466	6.11904	0.400316	0.690425	0.732202
LPC(20:0) [sn2]	0.0798455	6.12201	0.410523	0.682965	0.726605
Cer(d17:1/18:0)	0.0784746	6.1158	0.513537	0.609566	0.663351
Cer(m18:0/24:0)	0.0784746	6.1158	0.513537	0.609566	0.663351
Hex2Cer(d18:1/24:1)	0.0730307	6.11567	0.374294	0.709578	0.751318
PS(40:5)	0.0727494	6.11904	0.356879	0.722504	0.762579
CL 18:2_18:2_18:1_22:6	0.0648337	6.11904	0.334066	0.739559	0.779346
TG(50:4) [SIM]	0.0631351	6.11883	0.31018	0.757559	0.795795
Hex2Cer(d18:1/24:0)	0.0605829	6.11976	0.313425	0.755105	0.79447
PC(16:0_18:3) (b)	0.056219	6.11904	0.276821	0.782922	0.817282
PI(18:0_22:5) (n6)	0.054791	6.11904	0.285412	0.776366	0.812987
PE(O-38:5) (b)	0.0526996	6.1188	0.258217	0.797172	0.824404
Hex2Cer(d18:1/18:0)	0.050779	6.12142	0.281995	0.778972	0.814435
LPI(18:0) [sn2]	0.0505712	6.11861	0.24747	0.805436	0.831477
TG(48:2) [NL-14:0]	0.050286	6.11929	0.246079	0.806507	0.831477
TG(O-50:2) [NL-16:1]	0.0476246	6.13531	0.266187	0.791058	0.819354
Sulfatide (d18:1:/24:0(OH))	0.0470661	6.11904	0.229576	0.819246	0.843304
SM(d18:1/16:0)	0.0436206	6.11904	0.218791	0.827597	0.850586
LPC(O-18:0)	0.0413779	6.12179	0.216852	0.8291	0.850818
TG(49:1) [NL-16:1]	0.0393993	6.12431	0.212075	0.832807	0.853307
TG(50:2) [NL-18:1]	0.0361506	6.11904	0.183453	0.855096	0.874798
HexCer(d18:1/18:0)	0.0282964	6.12602	0.14317	0.886662	0.904314
TG(48:2) [SIM]	0.0269825	6.11904	0.132768	0.894846	0.909874
TG(48:3) [NL-16:1]	0.0164925	6.12098	0.0822967	0.9347	0.944628
Hex2Cer(d18:1/16:0)	0.0129789	6.11807	0.0645014	0.948797	0.95309
Cer(d18:0/24:1)	0.00242874	6.1188	0.0121082	0.990382	0.991871
TG(48:2) [NL-18:2]	0.00108832	6.11994	0.0053324	0.995764	0.995764
PC(P-16:0/18:0)	-0.0037421	6.13121	-0.0204	0.983796	0.986759
TG(49:1) [NL-17:1]	-0.0137279	6.12214	-0.0740147	0.941259	0.948379
PC(20:0_20:4)	-0.0139632	6.11898	-0.0706995	0.943885	0.949588
CE(18:2) [+OH]	-0.0157669	6.12038	-0.0771436	0.93878	0.947315
TG(48:0) [NL-18:0]	-0.016907	6.12024	-0.0836539	0.933626	0.944628
PE(P-16:0/18:2)	-0.0192059	6.11904	-0.0939381	0.925489	0.938167
LPC(O-18:1)	-0.023127	6.11904	-0.119992	0.904913	0.918707
PE(P-18:1/20:3) (b)	-0.0270957	6.12624	-0.138881	0.890035	0.906366
PC(32:2)	-0.0343023	6.1197	-0.170693	0.865072	0.883647
TG(O-50:1) [NL-18:1]	-0.0467528	6.13084	-0.267661	0.789929	0.819354
TG(O-52:0) [SIM]	-0.0526664	6.12232	-0.273006	0.785838	0.8183
SM(d18:2/24:0)	-0.0533456	6.11904	-0.272331	0.786354	0.8183
PC(14:0_22:6)	-0.0546666	6.11955	-0.270302	0.787907	0.818637
PI(18:0_22:6)	-0.059532	6.11862	-0.293287	0.770371	0.80798
PC(31:0) (a)	-0.0687109	6.11972	-0.416332	0.678735	0.725582
PC(34:5)	-0.0708958	6.12481	-0.431623	0.667648	0.717326
TG(O-50:1) [SIM]	-0.0727921	6.11918	-0.370137	0.712656	0.753379
LPC(16:0) [sn1]	-0.0761127	6.11904	-0.411504	0.682251	0.726605
PE(P-17:0/22:6) (a)	-0.0764906	6.12224	-0.462659	0.645375	0.696629
PC(P-17:0/20:4) (a)	-0.0778202	6.12129	-0.429863	0.66892	0.717393
TG(48:2) [NL-16:1]	-0.0813414	6.11881	-0.403081	0.688401	0.73122
TG(48:1) [NL-18:1]	-0.0834783	6.11904	-0.413797	0.68058	0.726388
AC(18:1)	-0.0839328	6.12152	-0.464625	0.643975	0.696246
TG(51:0) [SIM]	-0.0905175	6.11904	-0.476913	0.635253	0.689052
LPC(P-16:0)	-0.0990865	6.11904	-0.521673	0.603925	0.66045
CL 18:2_18:2_18:1_22:5	-0.102832	6.11904	-0.523359	0.602759	0.660259
PE(O-16:0/20:3)	-0.114077	6.11877	-0.63865	0.525615	0.591317
PE(P-16:0/20:3) (a)	-0.118058	6.11904	-0.579131	0.564789	0.624833
TG(48:3) [SIM]	-0.122826	6.11904	-0.600611	0.550487	0.610609
Cer(d18:1/24:1)	-0.127344	6.11904	-0.627404	0.532907	0.598509
DG(16:1_18:1)	-0.131494	6.11904	-0.653633	0.515984	0.581464
SM(d17:1/14:0)	-0.133694	6.10152	-0.799528	0.427313	0.49494
TG(48:0) [NL-16:0]	-0.138348	6.11904	-0.72229	0.473077	0.539503
CE(20:4)	-0.140417	6.11904	-0.773892	0.442202	0.506896
PC(35:5)	-0.141792	6.12481	-0.987607	0.327531	0.392962
Cer(d18:2/24:0)	-0.145849	6.11904	-0.714736	0.477698	0.541988
Cer(d18:0/24:0)	-0.145853	6.11914	-0.716688	0.476501	0.541553
CL 18:2_18:2_18:2_22:6	-0.149504	6.11904	-0.78059	0.438282	0.504138
FA(15:0)	-0.156865	6.11904	-0.836091	0.406605	0.471775
TG(48:0) [SIM]	-0.157238	6.11904	-0.792885	0.431142	0.497644
Cer(d18:2/18:0)	-0.167046	6.12299	-0.874383	0.385589	0.451322
PA(40:6)	-0.170059	6.12905	-1.0214	0.311395	0.377071
PC(O-32:2)	-0.171742	6.11992	-1.04936	0.298453	0.363381
CE(15:0)	-0.172639	6.11904	-0.88495	0.379912	0.446246
CE(17:1)	-0.174606	6.11882	-0.881972	0.381507	0.44733
Cer(d16:1/24:0)	-0.178071	6.12253	-0.923025	0.359896	0.425738
PC(P-16:0/20:4)	-0.187496	6.11914	-0.921288	0.360794	0.426044
TG(54:6) [NL-22:6]	-0.188578	6.11857	-0.931978	0.35529	0.421788
FA(17:1)	-0.18923	6.11904	-1.01771	0.313127	0.378481
PE(P-16:0/18:1)	-0.197763	6.11904	-1.03722	0.304028	0.36882
DG(14:0_18:2)	-0.200235	6.11905	-0.986521	0.328058	0.392962
LPC(22:1) [sn1]	-0.207441	6.12296	-1.15323	0.253642	0.317529
DG(18:0_22:6)	-0.208781	6.11904	-1.04496	0.300464	0.365162
LPC(18:0) [sn2]	-0.214853	6.11904	-1.12171	0.266701	0.330183
PE(P-18:0/20:3) (b)	-0.219557	6.12063	-1.09551	0.277915	0.341498
TG(O-50:2) [SIM]	-0.229196	6.11904	-1.14828	0.255662	0.319457
PE(16:0_20:4)	-0.230739	6.11904	-1.14053	0.258848	0.322229
Cer(d18:1/24:0)	-0.2405	6.11904	-1.19661	0.236424	0.298217
PC(O-34:1)	-0.24235	6.11904	-1.2419	0.219372	0.279889
Cer(d18:0/16:0)	-0.245306	6.11946	-1.2744	0.207706	0.265513
PS(38:3)	-0.249228	6.11904	-1.33076	0.188583	0.245481
PE(O-38:5) (a)	-0.250051	6.11904	-1.27591	0.207176	0.265344
FA(20:4)	-0.252628	6.11904	-1.39015	0.169902	0.225408
PC(40:7) (a)	-0.255274	6.11883	-1.4769	0.145221	0.193822
PC(O-35:4)	-0.260698	6.11994	-1.55295	0.125986	0.169851
PE(P-16:0/18:3)	-0.268209	6.11941	-1.36341	0.178129	0.233532
PC(O-36:5)	-0.273204	6.12088	-1.38128	0.1726	0.22789
PC(O-34:2)	-0.273208	6.11897	-1.41008	0.163964	0.217964
TG(52:5) [NL-20:4]	-0.273325	6.13634	-1.54611	0.127629	0.171719
PE(18:0_20:4)	-0.27823	6.11904	-1.37847	0.173461	0.22789
PC(38:6) (a)	-0.279376	6.11904	-1.63682	0.107194	0.148423
PC(36:4) [+OH]	-0.282279	6.12919	-1.62944	0.10875	0.150265
DG(18:2_20:4)	-0.292135	6.11904	-1.6982	0.0949385	0.133395
PI(18:0_20:3) (b)	-0.30042	6.11904	-1.75249	0.0850826	0.120712
FA(20:3)	-0.310443	6.11904	-1.57591	0.120596	0.163578
LPC(18:0) [sn1]	-0.316157	6.11904	-1.65307	0.103829	0.144063
TG(O-50:3) [SIM]	-0.316259	6.11904	-1.58637	0.118204	0.16099
LPC(20:3) [sn2]	-0.316977	6.11904	-1.5906	0.117246	0.160012
PC(P-16:0/20:5)	-0.319947	6.11955	-1.59667	0.115886	0.15848
PC(40:8)	-0.321207	6.11904	-1.98343	0.0521581	0.0777121
TG(48:1) [SIM]	-0.324542	6.11904	-1.61888	0.11101	0.152754
FA(16:0)	-0.327378	6.11904	-1.65898	0.102628	0.142693
LPC(20:4) [sn2]	-0.328398	6.11904	-1.6599	0.102443	0.142693
SM(d18:1/24:0)	-0.332822	6.11904	-1.66284	0.101849	0.142205
AC(18:0)	-0.338292	6.1187	-1.96625	0.0541598	0.080335
DG(16:0_16:0)	-0.343374	6.11904	-1.76554	0.0828439	0.117893
PE(P-17:0/20:4) (a)	-0.346158	6.11904	-2.1651	0.0345925	0.0535782
LPC(20:4) [+OH]	-0.354843	6.12032	-1.91052	0.0611153	0.0900505
LPC(20:4) [sn1]	-0.354964	6.11934	-1.77871	0.0806354	0.115243
CE(14:0)	-0.356085	6.11904	-1.85958	0.0681232	0.0995597
LPC(16:1) [sn1]	-0.362002	6.11904	-2.09658	0.0404924	0.0617115
PI(38:5) (a)	-0.369755	6.11934	-1.86479	0.0673768	0.098839
FA(18:0)	-0.377096	6.11904	-1.96848	0.0538965	0.0801229
PE(P-19:0/20:4) (a)	-0.386784	6.11957	-2.30385	0.0249088	0.0399741
LPC(19:0) [sn1] (a) / LPC(19:0) [sn2] (b)	-0.395862	6.12288	-2.05226	0.0447597	0.0677499
TG(48:1) [NL-16:1]	-0.395872	6.11903	-2.00337	0.0499139	0.0748708
PC(18:0_20:4)	-0.40738	6.11904	-2.32821	0.0234828	0.0379601
PI(16:0_20:3) (a)	-0.410169	6.11904	-2.12788	0.0376969	0.0577152
PS(38:4)	-0.417047	6.11904	-2.2994	0.0251774	0.040308
LPC(19:0) (a) [sn1] [104_sn1]	-0.421179	6.12348	-2.2165	0.0306749	0.048411
HexCer(d18:1/24:0)	-0.422476	6.11912	-2.16882	0.0342945	0.0532404
Cer(d18:1/14:0)	-0.427584	6.12604	-2.68874	0.00939474	0.0169564
Cer(d18:1/16:0)	-0.433322	6.11904	-2.38501	0.0204367	0.0335243
Cer(d18:1/26:0)	-0.434579	6.11895	-2.47458	0.0163473	0.0275628
HexCer(d18:2/20:0)	-0.441144	6.13985	-2.60609	0.0116725	0.0205657
PE(O-18:0/20:4)	-0.448455	6.11904	-2.51207	0.0148667	0.0254531
PG(34:1)	-0.455066	6.11895	-2.38035	0.0206725	0.0337894
PI (38:5) (b)	-0.457631	6.11942	-2.33802	0.0229295	0.0371558
Sph(d18:2)	-0.463637	6.11954	-2.60183	0.0118023	0.0207396
FA(20:5)	-0.467845	6.11904	-2.55206	0.013422	0.0231581
CE(16:1)	-0.478084	6.11904	-2.48784	0.0158092	0.0268596
HexCer(d18:2/24:0)	-0.48246	6.11855	-2.50288	0.0152181	0.0259214
PC(O-32:1)	-0.495116	6.12077	-3.02811	0.00369616	0.00739232
DG(16:0_16:1)	-0.495801	6.11904	-2.5529	0.013393	0.0231581
FA(14:0)	-0.505843	6.11904	-2.87486	0.00567821	0.0107577
SM(d18:1/14:0/SM(d16:1/16:0)	-0.510445	6.11904	-2.942	0.00471218	0.00925756
PC(16:0_20:4)	-0.520388	6.11904	-2.88934	0.00545554	0.0105622
DG(14:0_16:0)	-0.526552	6.11904	-2.8895	0.00545313	0.0105622
AC(14:0)	-0.536704	6.12919	-3.17709	0.00240548	0.00508314
Ubiquinone	-0.544421	6.11904	-2.87438	0.00568574	0.0107577
PC(32:1)	-0.547216	6.11904	-3.11071	0.00291717	0.00601497
LPE(P-16:0)	-0.548506	6.11904	-2.89964	0.00530205	0.0103858
HexCer(d18:2/22:0)	-0.555601	6.12897	-3.57298	0.000727603	0.0017245
PI(16:0/16:0)	-0.56448	6.11904	-3.02109	0.00377067	0.00751876
PA(36:4)	-0.568543	6.11904	-3.90635	0.000251493	0.000659426
PE(16:0_20:5)	-0.586924	6.11904	-3.09981	0.00301035	0.00616891
PC(16:0_20:5)	-0.587796	6.11904	-3.42082	0.00116246	0.00265137
LPC(20:5) [sn1]	-0.593414	6.11923	-3.13878	0.00268946	0.00559744
AC(16:0)	-0.599457	6.11883	-3.36021	0.0013967	0.00309037
PE(P-16:0/20:5)	-0.600238	6.11895	-3.18881	0.00232441	0.00493013
CL 18:2_18:2_18:2_20:4	-0.602425	6.11904	-3.96861	0.000205188	0.000542282
LPC(20:5) [sn2]	-0.602901	6.11917	-3.19868	0.00225815	0.00480488
Cer(d18:2/26:0)	-0.613154	6.11872	-3.61699	0.000634128	0.00152465
HexCer(d18:1/24:1)	-0.615349	6.11938	-3.27841	0.00178435	0.00385837
CL 18:2_18:1_18:1_16:1	-0.618859	6.11904	-3.32798	0.00153883	0.0033582
PE(34:3)	-0.63127	6.11904	-3.40067	0.00123587	0.00277916
PC(O-16:0/22:6)	-0.643696	6.11934	-3.54466	0.000794553	0.00186987
SM(d18:2/14:0)	-0.644433	6.11747	-4.19668	9.6156e-05	0.000289773
SM(44:2)	-0.650458	6.11904	-3.79422	0.000361394	0.000915166
SM(44:1)	-0.651709	6.11904	-3.71795	0.000461098	0.00113318
PE(P-16:0/22:5) (n3)	-0.652597	6.11904	-3.58984	0.000690347	0.00165385
LPC(16:1) [sn2]	-0.655693	6.1193	-4.00546	0.000181777	0.000486198
PC(P-16:0/16:1)	-0.656765	6.11927	-3.58201	0.000707401	0.0016826
DG(16:0_20:4)	-0.659522	6.11904	-4.20104	9.47569e-05	0.000288165
SM(44:3)	-0.673635	6.11929	-4.63149	2.15814e-05	8.12047e-05
PC(36:6) (a)	-0.690437	6.12322	-4.06125	0.000151168	0.000414312
PC(14:0_20:4)	-0.692041	6.11969	-4.56202	2.75083e-05	0.000101242
PC(O-34:4)	-0.703215	6.12086	-4.56195	2.75147e-05	0.000101242
Sph(d18:1)	-0.70453	6.11904	-4.11922	0.000124657	0.000356287
PE(P-16:0/22:4)	-0.710493	6.11904	-4.17496	0.000103439	0.000304824
PE(P-16:0/22:6)	-0.732824	6.11904	-4.07232	0.000145717	0.000404365
HexCer(d18:1/16:0)	-0.732846	6.11871	-4.05745	0.000153082	0.000417839
LPC(O-16:0)	-0.733951	6.11904	-4.09825	0.000133678	0.000375653
CL 18:2_18:2_18:1_16:1	-0.744151	6.11904	-4.29902	6.80219e-05	0.000214704
PE(P-16:0/22:5) (n6)	-0.748202	6.11881	-4.17524	0.000103342	0.000304824
PE(P-16:0/20:3) (b)	-0.757757	6.11904	-4.63433	2.13676e-05	8.08569e-05
PC(P-16:0/16:0)	-0.767021	6.11892	-4.31459	6.45122e-05	0.000204596
PC(14:0_16:0)	-0.771937	6.11904	-4.46164	3.89617e-05	0.000133755
PE(O-16:0/18:2)	-0.77451	6.11904	-5.00709	5.68152e-06	2.64608e-05
LPC(14:0) [sn2]	-0.784877	6.11984	-4.49023	3.52955e-05	0.00012372
LPC(14:0) [sn1]	-0.795689	6.11977	-4.58456	2.54298e-05	9.46158e-05
PI(38:6)	-0.811267	6.11871	-4.76804	1.33413e-05	5.55332e-05
LPC(26:0) [sn1]	-0.81238	6.12124	-5.29517	1.99581e-06	1.16187e-05
CL 18:1_18:1_18:2_16:1	-0.813731	6.11904	-4.67694	1.83994e-05	7.20823e-05
PE(O-16:0/22:4)	-0.81425	6.11914	-4.86423	9.47909e-06	4.07295e-05
PC(16:0_16:0)	-0.831624	6.11904	-4.81631	1.12422e-05	4.76897e-05
PC(28:0)	-0.84198	6.12403	-5.41968	1.26332e-06	8.57225e-06
PE(P-16:0/20:4)	-0.851801	6.11904	-5.0074	5.67518e-06	2.64608e-05
LPC(24:0) [sn2]	-0.859643	6.12329	-5.24767	2.37442e-06	1.3178e-05
PE(O-16:0/20:4)	-0.859894	6.11904	-5.40044	1.35609e-06	8.85448e-06
PE(O-16:0/22:6)	-0.860988	6.11904	-5.50424	9.24596e-07	7.07794e-06
PE(O-34:1)	-0.865443	6.11904	-5.17867	3.05336e-06	1.62683e-05
PC(O-16:0/16:0)	-0.867976	6.11904	-5.59486	6.60811e-07	5.90971e-06
PC(O-16:0/20:4)	-0.874682	6.11904	-5.38454	1.4378e-06	9.11975e-06
LPC(24:0) [sn1]	-0.878107	6.11933	-5.38785	1.42039e-06	9.09599e-06
PE(18:0_20:3) (b)	-0.882484	6.11904	-5.3643	1.54886e-06	9.73153e-06
PI(16:0_20:4)	-0.888679	6.11904	-5.68382	4.74623e-07	4.5157e-06
PC(O-18:1/18:2)	-0.917366	6.12154	-5.91109	2.02748e-07	2.28864e-06
PE(16:0_16:0)	-0.963854	6.11904	-6.08269	1.06222e-07	1.50518e-06
PI(16:0_20:3) (b)	-0.985675	6.11896	-6.27809	5.06932e-08	8.23455e-07
CL 18:2_18:1_18:2_16:1	-1.02004	6.11904	-6.63226	1.31635e-08	2.48906e-07
PC(16:1_20:4)	-1.05022	6.11904	-7.06908	2.47464e-09	6.33553e-08
PC(16:1_18:2)	-1.0547	6.11967	-7.06193	2.54331e-09	6.33553e-08
PI(16:0_16:1)	-1.06667	6.11914	-7.18476	1.58834e-09	4.59929e-08
CL 18:2_18:2_18:2_16:1	-1.07672	6.11904	-7.33691	8.86404e-10	3.2298e-08
PE(16:0_16:1)	-1.08013	6.11904	-7.35148	8.38255e-10	3.2298e-08
PE(16:1_20:4)	-1.14261	6.11904	-8.26645	2.5356e-11	2.77646e-09

### Sheet: species - t-test MHG v NG
Lipid	logFC	AveExpr	t	P.Value	adj.P.Val
LPC(16:1) [sn2]	0.897501	6.1193	5.4826	1.00158e-06	8.33812e-05		666 identified lipids
PI(18:0_20:3) (b)	0.838774	6.11904	4.89295	8.55561e-06	0.000569804		137 total DEL
LPC(16:1) [sn1]	0.832998	6.11904	4.82443	1.09224e-05	0.00060619		58 upregulated
AC(18:0)	0.832897	6.1187	4.84105	1.02953e-05	0.00060619		79 downregulated
PC(32:1)	0.774421	6.11904	4.40228	4.77978e-05	0.00159167		529 unchanged
AC(16:0)	0.706162	6.11883	3.95834	0.000212218	0.00420458
PE(18:0_20:3) (b)	0.680316	6.11904	4.13539	0.0001181	0.00291314
AC(14:0)	0.67932	6.12919	4.02133	0.000172507	0.00370611
AC(18:1)	0.650946	6.12152	3.60342	0.000661647	0.00864033
LPC(16:0) [sn1]	0.614747	6.11904	3.32363	0.00155901	0.0159739
PC(16:1_18:2)	0.612301	6.11967	4.09977	0.000133005	0.00305453
LPC(16:0) [sn2]	0.610756	6.11904	3.54878	0.000784458	0.00973182
TG(O-50:1) [NL-18:1]	0.587649	6.13084	3.3643	0.00137958	0.0148194
PI(34:1)	0.582999	6.11904	3.72192	0.000455312	0.00717414
TG(50:1) [NL-18:1]	0.57407	6.11904	3.22279	0.00210366	0.019279
LPC(22:1) [sn1]	0.573531	6.12296	3.18845	0.0023269	0.0201262
LPC(14:0) [sn1]	0.571693	6.11977	3.29395	0.00170365	0.0166857
TG(50:1) [NL-16:0]	0.568276	6.11904	3.19177	0.00230435	0.0201262
PE(P-16:0/18:1)	0.563899	6.11904	2.95752	0.00451177	0.0289921
LPC(18:1) [sn2]	0.562599	6.11904	3.35825	0.00140498	0.0148526
LPC(18:0) [sn1]	0.559384	6.11904	2.92483	0.00494356	0.029931
TG(50:1) [SIM]	0.554978	6.11904	3.105	0.00296561	0.0224442
PI(18:0_18:1)	0.552603	6.11904	3.64502	0.000580701	0.00822865
LPC(18:0) [sn2]	0.550679	6.11904	2.87501	0.00567589	0.0317659
LPC(P-16:0)	0.547379	6.11904	2.88185	0.00556963	0.0314376
PE(16:0_16:1)	0.546059	6.11904	3.71652	0.000463195	0.00717414
PI(16:0/16:0)	0.542713	6.11904	2.9046	0.00522969	0.031098
PI(16:0_20:3) (b)	0.539033	6.11896	3.43328	0.00111915	0.0126331
PI(16:0_16:1)	0.538416	6.11914	3.62662	0.00061526	0.00836251
TG(52:5) [NL-20:4]	0.537573	6.13634	3.04087	0.0035643	0.0249877
TG(48:0) [NL-16:0]	0.534491	6.11904	2.79049	0.00715192	0.0377084
PE(16:1_20:4)	0.531572	6.11904	3.84578	0.000306092	0.00550966
PE(16:0_18:1)	0.529076	6.11904	3.075	0.00323292	0.0231519
PE(18:0_22:5) (n6)	0.527833	6.11938	3.16232	0.00251144	0.0206496
LPC(O-16:0)	0.520477	6.11904	2.90625	0.00520566	0.031098
LPC(14:0) [sn2]	0.513929	6.11984	2.94015	0.00473655	0.0295807
PG(34:1)	0.512757	6.11895	2.68211	0.00956116	0.0464798
TG(O-50:1) [NL-16:0]	0.49772	6.12003	2.77902	0.00737737	0.0380878
CL 18:1_18:1_18:2_16:1	0.49758	6.11904	2.85985	0.00591789	0.0318279
LPC(20:1) [sn1]	0.496523	6.11886	2.89577	0.00535922	0.0314376
SM(d18:0/16:0)	0.482513	6.11904	2.61659	0.0113573	0.0536453
PE(34:3)	0.47922	6.11904	2.58157	0.0124389	0.0559751
DG(16:0_16:0)	0.478971	6.11904	2.46274	0.0168417	0.0679894
PC(P-16:0/18:1)	0.477269	6.11904	2.69324	0.00928341	0.0457981
PC(P-16:0/16:1)	0.476748	6.11927	2.6002	0.0118525	0.0547242
PC(P-20:0/20:4)	0.476562	6.11845	3.69057	0.00050293	0.0075128
DG(16:0_18:1)	0.475736	6.11904	3.08727	0.00312099	0.0231076
LPC(22:5) [sn2] (n3)	0.4725	6.11914	3.11765	0.00285921	0.0221422
LPC(O-18:1)	0.470347	6.11904	2.44034	0.0178142	0.0702026
PG(36:1)	0.470102	6.11952	2.88682	0.00549361	0.0314376
TG(O-52:2) [NL-18:1]	0.46982	6.12427	3.00924	0.00389957	0.0265011
LPC(18:1) [sn1]	0.469674	6.11904	2.9266	0.0049192	0.029931
LPC(22:5) [sn1] (n6)	0.45294	6.11729	2.95629	0.0045273	0.0289921
PE(18:1_18:1)	0.452065	6.11904	3.15785	0.0025444	0.0206655
CL 18:2_18:2_18:2_16:1	0.450359	6.11904	3.06881	0.00329077	0.0233155
PE(16:0_18:2)	0.448075	6.11904	2.55144	0.0134433	0.058518
PE(P-16:0/22:5) (n6)	0.447532	6.11881	2.49739	0.0154315	0.0646377
PI(18:0_22:5) (n6)	0.443713	6.11904	2.31135	0.024462	0.0885416
LPC(P-18:0)	0.443162	6.12899	2.93235	0.00484089	0.0298522
LPC(20:1) [sn2]	0.43948	6.12292	2.71056	0.0088656	0.0442115
PC(P-16:0/16:0)	0.438489	6.11892	2.46655	0.0166813	0.0679894
DG(18:1_18:1)	0.438282	6.11904	2.87012	0.00575293	0.0318279
LPC(22:6) [sn2]	0.43617	6.11904	2.96637	0.004401	0.0287359
TG(O-52:2) [NL-16:0]	0.433515	6.1245	2.73469	0.00831206	0.0420028
CL 18:2_18:1_18:2_16:1	0.42887	6.11904	2.78849	0.00719063	0.0377084
PE(18:0_18:1)	0.427612	6.11904	2.97383	0.00430965	0.0284181
LPC(18:2) [sn2]	0.427519	6.11904	2.46773	0.0166317	0.0679894
TG(50:0) [NL-18:0]	0.423571	6.11888	2.60368	0.0117457	0.0547242
LPC(O-18:0)	0.419859	6.12179	2.20038	0.0318589	0.108811
LPC(18:2) [sn1]	0.416673	6.11904	2.46088	0.0169208	0.0679894
TG(O-54:3) [SIM]	0.415816	6.11943	2.18963	0.0326708	0.111014
HexCer(d18:2/24:0)	0.415469	6.11855	2.15534	0.0353837	0.116086
Hex2Cer(d18:1/24:0)	0.411593	6.11976	2.12938	0.0375673	0.120417
TG(50:0) [SIM]	0.411354	6.11904	2.37128	0.0211386	0.0787297
PC(P-18:1/18:1)	0.409579	6.11953	2.7093	0.00889541	0.0442115
TG(O-52:2) [SIM]	0.408379	6.11897	2.43559	0.0180269	0.0702671
TG(O-52:0) [SIM]	0.407732	6.12232	2.11356	0.0389543	0.12115
LPC(22:6) [sn1]	0.407113	6.11904	2.59819	0.0119144	0.0547242
TG(56:9) [SIM]	0.405062	6.11871	2.28961	0.0257776	0.090749
TG(56:6) [NL-22:5](a)	0.4027	6.13134	2.50168	0.0152645	0.0646076
TG(56:6) [NL-22:5](b)	0.4027	6.13134	2.50168	0.0152645	0.0646076
TG(O-50:1) [SIM]	0.399247	6.11918	2.03011	0.0470345	0.141287
LPC(22:4) [sn2]	0.398984	6.11759	2.28781	0.0258894	0.090749
HexCer(d18:1/24:1)	0.398518	6.11938	2.12319	0.0381043	0.120417
PC(18:0_18:1)	0.397604	6.11904	2.58741	0.0122525	0.0555757
DG(16:0_22:5)	0.395104	6.11904	2.1675	0.0343998	0.114551
TG(48:0) [SIM]	0.39492	6.11904	1.99141	0.0512492	0.151026
TG(54:7) [SIM]	0.394752	6.11883	2.11855	0.0385117	0.120417
HexCer(d18:1/16:0)	0.394371	6.11871	2.18346	0.033145	0.112054
DG(18:1_20:3)	0.393591	6.11904	2.36845	0.0212859	0.078758
PC(16:0_18:1)	0.380645	6.11904	2.44538	0.0175911	0.0697363
LPC(20:4) [sn2]	0.378327	6.11904	1.91227	0.0608862	0.170379
TG(52:1) [SIM]	0.375	6.11904	2.45789	0.0170484	0.0679894
PE(P-20:0/18:1)	0.374099	6.11961	2.5636	0.0130295	0.057468
LPC(22:0) [sn2]	0.372882	6.14271	2.22675	0.0299419	0.10279
TG(52:1) [NL-18:0]	0.372414	6.11904	2.49002	0.0157223	0.0654441
TG(54:5) [NL-20:4]	0.368791	6.11948	2.1313	0.0374018	0.120417
PE(P-18:0/22:5) (n6)	0.367353	6.11923	2.37086	0.0211601	0.0787297
TG(52:1) [NL-18:1]	0.367036	6.11922	2.46105	0.0169136	0.0679894
LPC(20:3) [sn1]	0.365929	6.11904	1.88247	0.064894	0.178593
LPC(22:4) [sn1]	0.365065	6.11855	1.95316	0.0557295	0.159982
LPC(18:3) [sn1] (a)/LPC(18:3) [sn2] (b)	0.364882	6.11942	2.24971	0.0283566	0.0988771
PC(16:1_20:4)	0.361796	6.11904	2.43527	0.0180415	0.0702671
LPC(20:2) [sn2]	0.361418	6.12264	2.17468	0.0338306	0.113222
Cer(d18:0/16:0)	0.359346	6.11946	1.86686	0.0670819	0.183101
LPC(P-18:1)	0.357384	6.11976	2.10969	0.0393006	0.12115
TG(O-54:4) [SIM]	0.356617	6.11946	2.10776	0.0394737	0.12115
TG(50:2) [SIM]	0.356012	6.11904	1.88883	0.0640209	0.177103
TG(56:7) [SIM]	0.355048	6.11904	2.16274	0.0347823	0.115249
TG(50:2) [NL-18:1]	0.354293	6.11904	1.79793	0.0775004	0.202413
LPE(18:2) [sn2]	0.3498	6.11904	2.29395	0.02551	0.090749
HexCer(d18:2/22:0)	0.347251	6.12897	2.23311	0.0294952	0.102312
TG(52:2) [SIM]	0.34178	6.11904	2.12221	0.0381907	0.120417
LPC(22:0) [sn1]	0.340646	6.12052	1.94237	0.0570526	0.162482
PC(16:0_16:0)	0.340635	6.11904	1.97277	0.0533924	0.155271
TG(O-50:2) [SIM]	0.338786	6.11904	1.69733	0.0951033	0.227021
PC(18:1_18:1)	0.33868	6.11904	2.28795	0.0258804	0.090749
LPC(22:5) (n3) [sn1] [104_sn1]	0.338244	6.11944	2.06533	0.0434632	0.132176
GM3(d18:1/24:1)	0.338174	6.11932	2.03267	0.0467668	0.141287
TG(50:2) [NL-18:2]	0.334992	6.11904	1.86189	0.067791	0.184281
PC(O-40:7) (b)	0.332935	6.11946	2.1206	0.0383314	0.120417
HexCer(d18:2/20:0)	0.330791	6.13985	1.95417	0.0556071	0.159982
TG(56:7) [NL-22:6]	0.329227	6.11896	1.98181	0.0523434	0.152898
LPC(20:0) [sn1]	0.328189	6.11995	1.73738	0.0877361	0.219214
PE(P-18:0/20:5)	0.328074	6.11986	1.7205	0.0907811	0.221501
LPC(20:3) [sn2]	0.322381	6.11904	1.61772	0.11126	0.254226
Cer(d18:1/20:0)	0.32056	6.11931	1.76369	0.0831592	0.210787
TG(O-52:1) [SIM]	0.318925	6.11945	1.824	0.0734106	0.194014
LPC(22:5) [sn1] (n3)/LPC(22:5) [sn2] (n6)	0.317311	6.11926	2.02706	0.0473553	0.141429
PC(P-16:0/22:6)	0.316397	6.11896	1.85942	0.0681461	0.184493
PE(16:0_16:0)	0.314771	6.11904	1.98645	0.051812	0.152012
PS(36:2)	0.31376	6.11904	1.82539	0.073197	0.194014
PC(18:0_22:5) (n6)	0.307577	6.11916	1.65561	0.103312	0.241423
Cer(d18:1/22:0)	0.306696	6.11895	1.7305	0.0889666	0.220267
PI(38:5) (a)	0.304797	6.11934	1.53719	0.129796	0.277955
DG(16:1_18:1)	0.304116	6.11904	1.5117	0.136149	0.28776
DG(18:1_22:5)	0.300766	6.11904	1.72444	0.0900642	0.221481
DG(16:0_16:1)	0.296972	6.11904	1.52912	0.131781	0.281211
Cer(d18:2/24:1)	0.295915	6.11904	1.61678	0.111463	0.254226
PI (38:5) (b)	0.295264	6.11942	1.50849	0.136967	0.28776
PE(P-16:0/20:4)	0.293286	6.11904	1.72412	0.0901223	0.221481
TG(48:1) [NL-16:1]	0.292584	6.11903	1.48066	0.144218	0.29829
TG(54:2) [NL-20:1]	0.290772	6.11947	1.84357	0.0704617	0.189224
TG(O-52:1) [NL-18:1]	0.290189	6.13468	1.78895	0.0789514	0.205397
GM3(d18:1/24:0)	0.289043	6.11881	1.57939	0.119796	0.264186
TG(O-50:3) [SIM]	0.288799	6.11904	1.44863	0.152937	0.310536
CE(18:1)	0.286907	6.11904	1.91735	0.0602237	0.169746
TG(50:3) [NL-18:3]	0.284944	6.122	1.58094	0.11944	0.264186
TG(O-52:1) [NL-16:0]	0.284908	6.12804	1.71822	0.0912	0.221676
PE(P-18:1/20:3) (b)	0.283868	6.12624	1.45498	0.151174	0.308167
PE(18:1_22:6) (a)	0.283617	6.11904	1.91596	0.0604051	0.169746
PI(18:0_22:5) (n3)	0.282068	6.11912	1.56311	0.123579	0.269847
PI(18:0_22:4)	0.280879	6.11793	1.56099	0.124077	0.27005
DG(18:1_22:6)	0.27886	6.11904	1.78311	0.0799086	0.207078
PC(32:2)	0.276929	6.1197	1.37803	0.173594	0.339995
TG(50:2) [NL-16:1]	0.275745	6.11904	1.39132	0.169551	0.336075
TG(48:1) [NL-18:1]	0.273765	6.11904	1.35704	0.180134	0.348288
PI(18:0_20:2)	0.265025	6.11871	1.69065	0.0963805	0.228432
TG(56:7) [NL-22:5](a)	0.262861	6.13927	1.76116	0.083589	0.210872
LPC(20:0) [sn2]	0.259821	6.12201	1.33586	0.186919	0.353725
PE(P-16:0/22:6)	0.256501	6.11904	1.42538	0.159515	0.321931
TG(56:7) [NL-22:5](b)	0.255256	6.13853	1.72043	0.0907953	0.221501
PC(P-18:0/22:6)	0.254613	6.12651	1.83962	0.0710479	0.190032
PE(20:0_20:4)	0.25404	6.1184	1.38946	0.170113	0.336187
PC(O-40:5)	0.253722	6.11714	1.69978	0.0946396	0.227021
DE(18:2)	0.250295	6.12113	1.33821	0.186156	0.353725
PE(P-20:0/20:4)	0.249268	6.11904	1.67978	0.0984895	0.231781
PE(P-18:1/18:1) (a)	0.241281	6.11904	1.64818	0.104833	0.24327
DG(16:0_22:6)	0.239458	6.11904	1.23508	0.221882	0.394723
Cer(d18:0/24:1)	0.238362	6.1188	1.18833	0.239645	0.410292
PI(34:0)	0.238208	6.11904	1.62621	0.109438	0.251329
LPC(18:3) (a) [sn1] [104_sn1]	0.238118	6.11989	1.5199	0.134081	0.284388
LPC(20:5) [sn2]	0.237082	6.11917	1.25784	0.213594	0.385512
FA(18:1)	0.23596	6.11904	1.29875	0.199275	0.371283
TG(52:2) [NL-16:0]	0.23436	6.11904	1.40671	0.164958	0.330909
TG(58:10) [SIM]	0.232702	6.11997	1.29244	0.201436	0.372657
TG(54:6) [NL-22:6]	0.231264	6.11857	1.14294	0.257857	0.432576
LPC(20:5) [sn1]	0.23017	6.11923	1.21745	0.228462	0.39936
PC(P-18:0/18:2)	0.229143	6.11824	1.59853	0.115469	0.260686
Cer(d18:1/24:1)	0.227164	6.11904	1.1192	0.267761	0.441408
PE(O-34:1)	0.226082	6.11904	1.35284	0.181465	0.348288
TG(54:2) [SIM]	0.226018	6.11904	1.4545	0.151307	0.308167
PE(18:1_18:2)	0.225891	6.11904	1.50283	0.13842	0.289898
TG(52:3) [SIM]	0.225109	6.11904	1.39253	0.169185	0.336075
PE(P-20:0/22:6)	0.22457	6.12257	1.5661	0.122876	0.269196
PE(18:0_18:2)	0.224351	6.11904	1.40358	0.165884	0.331768
LPC(18:3) [sn1] (b)	0.222744	6.1201	1.37645	0.174082	0.339995
PE(P-18:1/22:5) (b)	0.222293	6.11919	1.2821	0.205012	0.377176
TG(54:4) [NL-20:3]	0.220557	6.12207	1.32564	0.190264	0.357954
PC(18:1_18:2)	0.219203	6.11904	1.47254	0.146392	0.301848
SM(d18:1/24:1)	0.219087	6.11904	1.12839	0.263896	0.437201
LPC(20:2) [sn1]	0.218995	6.12279	1.26144	0.212301	0.384219
PE(16:0_20:4)	0.218408	6.11904	1.07958	0.284888	0.460523
SM(d18:0/22:0)	0.217428	6.11917	1.43066	0.158004	0.319849
CE(16:0)	0.216088	6.11904	1.20558	0.232975	0.404067
TG(58:8) [NL-22:6]	0.215957	6.1391	1.48183	0.143909	0.29829
LPC(17:1) [sn1] (a) / LPC(17:1) [sn2] (b)	0.215568	6.12055	1.28463	0.204133	0.3766
TG(58:8) [SIM]	0.215468	6.11904	1.33983	0.185632	0.353725
PE(16:0_22:6)	0.214646	6.11904	1.11364	0.270119	0.443101
PE(P-18:0/20:4)	0.213319	6.11904	1.33139	0.188375	0.355404
PI(18:0_22:6)	0.211912	6.11862	1.04399	0.300909	0.478295
TG(54:6) [NL-20:4]	0.211546	6.11803	1.22346	0.226205	0.396454
LPC(20:4) [sn1]	0.209322	6.11934	1.0489	0.298663	0.47586
Cer(d18:2/22:0)	0.208261	6.11934	1.34653	0.183477	0.351137
PG(36:2)	0.206311	6.11904	1.35377	0.181167	0.348288
TG(52:5) [SIM]	0.205868	6.11871	1.12414	0.26568	0.439064
TG(56:6) [SIM]	0.205614	6.11904	1.24965	0.216547	0.388734
TG(56:8) [SIM]	0.204613	6.11907	1.17834	0.243572	0.415947
TG(56:8) [NL-22:6]	0.203156	6.12575	1.23407	0.222254	0.394723
PE(16:0_20:5)	0.202671	6.11904	1.07039	0.288966	0.463738
PC(28:0)	0.202225	6.12403	1.30169	0.198274	0.370928
CE(20:0)	0.202202	6.11904	1.22951	0.223945	0.395337
PC(16:0_18:2)	0.200636	6.11904	1.1964	0.236507	0.407013
PE(P-18:0/20:3) (b)	0.199032	6.12063	0.993094	0.324873	0.502129
TG(50:3) [SIM]	0.19896	6.11904	1.01777	0.313102	0.491758
TG(50:3) [NL-18:2]	0.194826	6.11914	0.983398	0.329579	0.503212
SM(d18:1/22:0)/SM(d16:1/24:0)	0.193111	6.11904	1.30293	0.197852	0.370928
LPC(24:0) [sn2]	0.192718	6.12329	1.17644	0.244322	0.41616
CE(22:1)	0.191216	6.11971	1.27182	0.208616	0.380653
LPC(17:1) [sn2] (a)	0.190592	6.11935	1.07607	0.286443	0.4608
PE(P-18:0/18:1)	0.187551	6.11904	1.26942	0.209466	0.381159
PE(P-18:1/20:5) (a)	0.186564	6.11934	0.970813	0.335755	0.509368
LPI(18:1) [sn2]	0.185263	6.11902	1.01923	0.312413	0.491758
Hex2Cer(d18:1/24:1)	0.183916	6.11567	0.942603	0.349874	0.525556
PE(P-16:0/20:5)	0.180499	6.11895	0.958918	0.341662	0.514926
LPC(18:3) [sn2] (a)	0.179507	6.12348	1.1974	0.236121	0.407013
PC(34:2) [+OH]	0.179342	6.1253	0.925795	0.358467	0.535289
TG(54:6) [SIM]	0.177719	6.11904	0.941623	0.350371	0.525556
LPC(17:1) (a) [sn1] [104_sn1]	0.176219	6.12321	0.99063	0.326065	0.502457
DG(18:0_18:1)	0.17388	6.11904	1.13164	0.262538	0.436035
DG(18:1_18:2)	0.173507	6.11921	1.13426	0.261448	0.43531
PS(38:5)	0.171139	6.11904	0.855375	0.395935	0.575748
DG(16:0_18:2)	0.169856	6.11904	1.01568	0.314087	0.491758
PI(36:2)	0.168322	6.11904	1.0892	0.280664	0.455908
PE(18:0_22:6)	0.167113	6.11904	1.08137	0.2841	0.460366
TG(58:9) [SIM]	0.166074	6.11941	1.02239	0.310929	0.490708
LPC(24:0) [sn1]	0.163817	6.11933	1.00514	0.319089	0.49769
TG(52:4) [NL-18:3]	0.160577	6.12236	0.984026	0.329273	0.503212
PE(18:0_20:3) (a)	0.155791	6.11904	0.768554	0.44534	0.623101
LPE(18:1) [sn2]	0.153722	6.11904	0.901112	0.371331	0.552024
TG(O-54:2) [SIM]	0.153361	6.123	0.812373	0.419967	0.598925
PC(P-38:5) (b)	0.152378	6.11904	0.827942	0.411166	0.590846
HexCer(d18:1/22:0)	0.151537	6.11901	0.797128	0.428694	0.607468
TG(52:2) [NL-18:2]	0.151354	6.11939	1.0147	0.314548	0.491758
CE(20:1)	0.1508	6.11886	1.00301	0.320105	0.497908
LPC(19:1) (b)	0.14635	6.12277	0.972152	0.335094	0.509368
PI(38:6)	0.146173	6.11871	0.859097	0.393895	0.575532
PE(P-20:0/18:2)	0.143943	6.12258	0.989376	0.326672	0.502457
PC(16:0_18:0)	0.143429	6.11904	0.958765	0.341738	0.514926
TG(56:6) [NL-20:4]	0.142046	6.12208	0.865152	0.390592	0.572983
PE(P-18:1/18:1) (b)	0.137287	6.11904	0.895795	0.37414	0.553728
Cer(d18:2/24:0)	0.137243	6.11904	0.672562	0.503951	0.675314
CE(22:0)	0.135792	6.11853	0.774529	0.441828	0.621351
PC(O-18:1/18:2)	0.131888	6.12154	0.849829	0.398986	0.57798
TG(52:4) [SIM]	0.13063	6.11904	0.777207	0.440259	0.621213
SM(d16:1/24:1)	0.130238	6.11908	0.679569	0.499535	0.674903
TG(54:1) [NL-18:1]	0.130198	6.12027	0.849431	0.399205	0.57798
TG(52:3) [NL-18:2]	0.129331	6.11904	0.801922	0.425938	0.604851
PC(O-16:0/20:4)	0.128332	6.11904	0.79001	0.432805	0.611992
LPE(P-18:0)	0.128322	6.11904	0.723376	0.472415	0.650059
CL 18:2_18:1_18:1_16:1	0.125157	6.11904	0.673047	0.503645	0.675314
PE(P-16:0/18:2)	0.123424	6.11904	0.603681	0.548457	0.709267
TG(50:4) [SIM]	0.123281	6.11883	0.605674	0.547142	0.709267
PC(P-16:0/20:5)	0.117187	6.11955	0.58481	0.56099	0.719883
PC(14:0_16:0)	0.117073	6.11904	0.676659	0.501367	0.674903
PC(36:6) (a)	0.115789	6.12322	0.681089	0.498581	0.674903
PE(18:0_20:4)	0.115591	6.11904	0.572685	0.569116	0.724726
PC(16:0_22:6)	0.113302	6.11904	0.720511	0.474163	0.651119
CE(24:1)	0.113073	6.11907	0.743628	0.460164	0.637151
PE(P-18:1/22:6) (a)	0.113068	6.11904	0.745253	0.459189	0.637151
PC(18:1_22:6) (a)	0.110242	6.11904	0.712818	0.478875	0.655062
TG(48:1) [SIM]	0.108016	6.11904	0.538801	0.592128	0.739883
LPI(18:1) [sn1]	0.105665	6.11895	0.54034	0.591073	0.739883
PS(40:5)	0.104353	6.11904	0.511912	0.610696	0.753887
PC(O-18:0/20:4)	0.103232	6.11978	0.54655	0.586827	0.73907
SM(d18:1/24:0)	0.099622	6.11904	0.497731	0.620594	0.759771
PE(18:0_22:5) (n3)	0.0989055	6.11907	0.544279	0.588379	0.73907
LPE(P-20:0)	0.097654	6.11747	0.605946	0.546963	0.709267
SM(d18:2/22:0)	0.0965147	6.11904	0.627249	0.533008	0.700164
PE(P-18:1/18:2) (b)	0.0960876	6.11904	0.610662	0.543858	0.708824
TG(54:3) [NL-18:2]	0.0956412	6.11964	0.625411	0.534204	0.700354
TG(54:2) [NL-18:0]	0.0939519	6.11885	0.59885	0.551652	0.710639
PE(O-16:0/22:4)	0.0908943	6.11914	0.542992	0.589258	0.73907
TG(48:3) [SIM]	0.0908591	6.11904	0.444297	0.658515	0.791957
LPE(18:1) [sn1]	0.0904718	6.11904	0.501908	0.617671	0.757586
TG(54:1) [SIM]	0.0897265	6.11904	0.548535	0.585473	0.73907
PI(18:0_20:3) (a)	0.08885	6.11904	0.506207	0.614669	0.755294
DE(18:1)	0.087571	6.11978	0.509994	0.61203	0.753887
PA(34:1)	0.0859632	6.11904	0.455608	0.650408	0.786155
PE(P-18:0/22:6)	0.0819655	6.11904	0.548544	0.585467	0.73907
TG(54:3) [SIM]	0.0801173	6.11904	0.489812	0.626152	0.763768
Cer(d18:0/22:0)	0.0781588	6.1176	0.409723	0.683549	0.808604
FA(22:5)	0.0750635	6.11904	0.368011	0.714232	0.826729
PC(O-18:1/18:1)	0.0750003	6.12085	0.494151	0.623104	0.761444
TG(48:2) [NL-18:2]	0.0742131	6.11994	0.363619	0.717491	0.826729
PC(18:0_18:2)	0.074169	6.11904	0.443935	0.658775	0.791957
CL 18:2_18:1_18:2_18:1	0.0730627	6.11904	0.382763	0.703323	0.820546
LPE(16:0) [sn2]	0.0723102	6.11904	0.356155	0.723043	0.8274
PE(38:5) (a)	0.07187	6.11904	0.366196	0.715578	0.826729
Cer(m18:1/24:0)	0.0701638	6.11536	0.357089	0.722348	0.8274
PE(P-16:0/22:5) (n3)	0.0695387	6.11904	0.382522	0.703501	0.820546
TG(52:4) [NL-16:1]	0.069173	6.12291	0.367048	0.714946	0.826729
LPE(P-16:0)	0.0664676	6.11904	0.351377	0.726605	0.830049
PS(36:1)	0.0652475	6.11904	0.392178	0.696393	0.818511
Ubiquinone	0.0631018	6.11904	0.333159	0.74024	0.839864
LPE(22:6) [sn2]	0.06205	6.11904	0.358229	0.721499	0.8274
PE(P-18:1/20:5) (b)	0.061053	6.11923	0.307868	0.759308	0.8505
TG(54:3) [NL-18:1]	0.0597772	6.11904	0.363938	0.717255	0.826729
TG(56:7) [NL-20:4]	0.0590266	6.12127	0.365099	0.716392	0.826729
DG(18:0_18:2)	0.0542649	6.11904	0.341331	0.734113	0.83576
CL 18:2_18:2_18:1_16:1	0.051612	6.11904	0.298166	0.766664	0.853843
TG(50:3) [NL-16:1]	0.0509717	6.11907	0.252531	0.801542	0.880379
LPE(16:0) [sn1]	0.050452	6.11904	0.246854	0.80591	0.880726
TG(54:4) [SIM]	0.0503842	6.11904	0.309711	0.757914	0.8505
GM3(d18:1/20:0)	0.0503041	6.11929	0.316588	0.752716	0.847096
LPC(19:0) [sn1] (a) / LPC(19:0) [sn2] (b)	0.0481674	6.12288	0.249714	0.803709	0.880379
PC(P-18:0/20:4)	0.0477429	6.11927	0.319593	0.750449	0.847096
PC(O-16:0/22:6)	0.0464347	6.11934	0.255703	0.799103	0.879674
LPC(19:0) (a) [sn1] [104_sn1]	0.0438424	6.12348	0.230725	0.818357	0.889112
PI(16:0_20:4)	0.043422	6.11904	0.277719	0.782236	0.866837
PI(18:1_18:2)	0.0422811	6.11922	0.266674	0.790686	0.874745
PC(P-16:0/20:4)	0.0418484	6.11914	0.205629	0.837816	0.896366
LPE(P-18:1)	0.0415775	6.11912	0.23621	0.814119	0.887403
DG(14:0_18:2)	0.0415601	6.11905	0.204759	0.838492	0.896366
PC(P-38:5) (a)	0.0395058	6.11904	0.226066	0.821961	0.889182
TG(54:5) [SIM]	0.0386806	6.11904	0.234262	0.815623	0.88759
PC(18:1_22:6) (b)	0.0344775	6.11967	0.215949	0.829801	0.892807
CE(18:0)	0.033742	6.11907	0.213493	0.831706	0.893414
PE(18:1_22:6) (b)	0.0325363	6.11895	0.196092	0.845238	0.900685
PE(P-20:1/22:6)	0.030468	6.12355	0.194044	0.846833	0.900944
PE(O-16:0/20:4)	0.0301599	6.11904	0.189415	0.850442	0.903341
TG(52:3) [NL-16:1]	0.0296727	6.12121	0.149796	0.881456	0.927409
Cer(d20:1/22:0)	0.0262871	6.11946	0.152388	0.879421	0.926731
PI(18:0_20:4)	0.0251357	6.11904	0.125252	0.900766	0.940298
Cer(d18:2/23:0)	0.021209	6.11874	0.141907	0.887655	0.930989
Cer(d18:2/16:0)	0.0197478	6.11847	0.096727	0.923283	0.957799
CE(16:1)	0.0181933	6.11904	0.0946738	0.924907	0.957991
Hex2Cer(d18:1/16:0)	0.0166955	6.11807	0.0829722	0.934165	0.961598
PS(40:6)	0.0162869	6.11904	0.0864932	0.931378	0.960214
TG(56:8) [NL-20:4]	0.0108993	6.12187	0.0581759	0.953813	0.974293
TG(54:0) [NL-18:0]	0.0101416	6.12411	0.0646619	0.94867	0.970529
SM(d18:2/20:0)	0.00620581	6.11904	0.0409296	0.967495	0.986756
HexCer(d18:1/24:0)	0.0058608	6.11912	0.030087	0.976103	0.992415
DG(18:1_20:4)	0.00568612	6.11904	0.0286394	0.977253	0.992415
LPI(20:4) [sn2]	0.00431347	6.11904	0.0218588	0.982637	0.992415
CL 18:2_18:2_18:2_18:1	0.00394069	6.11904	0.0215956	0.982846	0.992415
LPE(18:2) [sn1]	0.00132501	6.11896	0.00766163	0.993914	0.999919
PC(P-16:0/18:2)	0.00055632	6.11925	0.00281524	0.997764	1
PC(O-18:0/18:2)	-8.88178e-16	6.12244	-5.88223e-15	1	1
AC(17:0)	-2.66454e-15	6.12833	-1.72221e-14	1	1
LPC(18:2) [+OH]	-0.00102789	6.1309	-0.00536051	0.995742	1
Cer(d18:2/20:0)	-0.00261272	6.10778	-0.016006	0.987286	0.994754
CE(18:2)	-0.00372352	6.11904	-0.0236066	0.981249	0.992415
SM(d18:2/14:0)	-0.00397106	6.11747	-0.0258604	0.979459	0.992415
TG(50:2) [NL-14:0]	-0.00409476	6.11866	-0.0208043	0.983475	0.992415
PE(O-16:0/22:6)	-0.0117781	6.11904	-0.0752968	0.940243	0.964872
TG(52:4) [NL-18:2]	-0.0119647	6.11907	-0.0755941	0.940008	0.964872
Cer(d18:0/24:0)	-0.0133664	6.11914	-0.0656793	0.947864	0.970529
PC(O-40:7) (a)	-0.0144616	6.12136	-0.088804	0.92955	0.959814
PC(O-16:0/16:0)	-0.017687	6.11904	-0.114008	0.909633	0.946587
TG(48:2) [NL-14:0]	-0.0186752	6.11929	-0.091389	0.927505	0.95919
LPE(18:0) [sn2]	-0.0207587	6.11904	-0.103158	0.9182	0.954012
PE(P-18:0/20:3) (a)	-0.0207779	6.11961	-0.13634	0.892035	0.932645
GM3(d18:1/22:0)	-0.0222256	6.11943	-0.146679	0.883904	0.928518
PA(36:1)	-0.0224898	6.11857	-0.136385	0.891999	0.932645
LPE(22:6) [sn1]	-0.0226928	6.1188	-0.119285	0.90547	0.943729
PC(18:0_22:4)	-0.02946	6.11939	-0.161506	0.872268	0.924547
LPC(19:0) [sn1] (b)	-0.0306294	6.11843	-0.152389	0.87942	0.926731
LPE(18:0) [sn1]	-0.0311905	6.11904	-0.15398	0.878171	0.926731
PC(38:2)	-0.0316613	6.11895	-0.205089	0.838236	0.896366
PC(O-36:5)	-0.0317135	6.12088	-0.160339	0.873183	0.924547
CL 18:2_18:1_18:2_20:1	-0.0339936	6.11904	-0.222665	0.824595	0.890081
PE(P-18:0/18:2)	-0.0342754	6.11904	-0.228877	0.819786	0.889182
TG(54:4) [NL-18:2]	-0.0365019	6.11921	-0.225464	0.822427	0.889182
PC(P-18:1/22:6)	-0.0397003	6.11976	-0.258763	0.796753	0.878539
PE(38:5) (b)	-0.0398775	6.11904	-0.197174	0.844395	0.900685
CL 18:2_18:1_18:1_18:1	-0.0413213	6.11904	-0.216289	0.829537	0.892807
SM(d18:2/18:1)	-0.0447746	6.12408	-0.250838	0.802844	0.880379
PE(P-16:0/20:3) (a)	-0.0501207	6.11904	-0.245867	0.806671	0.880726
Cer(d18:1/24:0)	-0.0527598	6.11904	-0.262507	0.793879	0.876822
CL 18:2_18:2_18:2_18:2	-0.053481	6.11904	-0.303956	0.762271	0.8505
Cer(d16:1/24:0)	-0.0563622	6.12253	-0.292152	0.771234	0.857499
PC(18:0_22:6)	-0.0566485	6.11904	-0.328172	0.743987	0.841262
CE(24:0)	-0.0567203	6.11984	-0.316246	0.752974	0.847096
CE(18:2) [+OH]	-0.0576371	6.12038	-0.282004	0.778964	0.864651
PC(38:5) (a)	-0.0588237	6.11904	-0.303806	0.762385	0.8505
PE(P-18:1/20:4) (a)	-0.0591329	6.11904	-0.305853	0.760834	0.8505
DG(18:1_18:3)	-0.062899	6.11904	-0.390029	0.697973	0.818511
HexCer(d18:1/20:0)	-0.0636759	6.11655	-0.336229	0.737936	0.838679
Sph(d18:1)	-0.0660849	6.11904	-0.386382	0.700656	0.8201
TG(50:3) [NL-14:0]	-0.0665919	6.1226	-0.349005	0.728375	0.830647
CE(24:5)	-0.0670998	6.1195	-0.444046	0.658695	0.791957
Sulfatide (d18:1:/24:0(OH))	-0.0672766	6.11904	-0.328157	0.743999	0.841262
TG(48:2) [NL-14:1]	-0.0698704	6.13301	-0.396548	0.693185	0.818511
FA(16:0)	-0.0705518	6.11904	-0.357521	0.722026	0.8274
TG(O-50:2) [NL-16:1]	-0.0705554	6.13531	-0.394354	0.694796	0.818511
PE(P-16:0/22:4)	-0.0715142	6.11904	-0.420228	0.675903	0.802409
CL 18:2_18:2_18:1_20:2	-0.0733192	6.11904	-0.484399	0.629964	0.767013
GM3(d18:1/16:0)	-0.0749569	6.12267	-0.389898	0.698069	0.818511
TG(54:5) [NL-18:3]	-0.0751112	6.13685	-0.470925	0.639497	0.775783
PC(14:0_22:6)	-0.0755872	6.11955	-0.373745	0.709985	0.82666
SM(d18:2/18:0)	-0.077685	6.11904	-0.516591	0.607446	0.753887
CL 18:2_18:2_18:1_18:1	-0.0778419	6.11904	-0.427466	0.670655	0.799027
Cer(d17:1/18:0)	-0.0784746	6.1158	-0.513537	0.609566	0.753887
Cer(m18:0/24:0)	-0.0784746	6.1158	-0.513537	0.609566	0.753887
SM(38:3) (a)	-0.0785325	6.11733	-0.437058	0.663725	0.795038
FA(18:2)	-0.0802616	6.11904	-0.421615	0.674896	0.802409
CE(22:6) [+OH]	-0.082196	6.11914	-0.429632	0.669088	0.798589
SM(44:1)	-0.0827539	6.11904	-0.472105	0.63866	0.775783
SM(d18:1/20:0)/SM(d16:1/22:0)	-0.0830655	6.11895	-0.520777	0.604545	0.752574
PE(O-38:5) (b)	-0.0849958	6.1188	-0.416462	0.678641	0.804225
PI(16:0_20:3) (a)	-0.0850263	6.11904	-0.441099	0.660814	0.792977
PC(18:0_20:3)	-0.0855009	6.11904	-0.433247	0.666475	0.796898
PC(P-35:2)(b)	-0.0867365	6.128	-0.678559	0.500171	0.674903
Cer(d18:1/21:0)	-0.0892696	6.11167	-0.528747	0.59904	0.747117
DE(16:0)	-0.0901643	6.12118	-0.458432	0.64839	0.785141
LPI(18:2) [sn1]	-0.091528	6.11904	-0.509476	0.612391	0.753887
PE(P-16:0/20:3) (b)	-0.094982	6.11904	-0.580896	0.563607	0.720591
PC(O-16:0/20:3)	-0.0962865	6.11931	-0.604252	0.548081	0.709267
Cer(d20:1/24:1)	-0.0967585	6.12437	-0.644363	0.521932	0.689696
PC(O-18:0/22:6)	-0.10172	6.1203	-0.632209	0.529785	0.697306
Cer(d18:1/23:0)	-0.104797	6.11907	-0.601244	0.550068	0.709971
PE(16:0_20:3)	-0.106152	6.11904	-0.654687	0.51531	0.683659
PE(O-36:5)	-0.106445	6.11798	-0.559578	0.577966	0.73459
FA(20:3)	-0.106976	6.11904	-0.543046	0.589222	0.73907
LPI(18:2) [sn2]	-0.107579	6.11904	-0.660178	0.511806	0.680365
LPC(26:0) [sn1]	-0.107912	6.12124	-0.703379	0.484691	0.661484
PC(38:4) (b)	-0.111676	6.11904	-0.647264	0.520067	0.688597
TG(48:0) [NL-18:0]	-0.112083	6.12024	-0.554576	0.581361	0.737498
TG(54:0) [SIM]	-0.113057	6.11925	-0.580748	0.563706	0.720591
DG(18:2_22:6)	-0.114664	6.11898	-0.752778	0.45469	0.63485
PE(P-18:1/18:2) (a)	-0.115188	6.11904	-0.77272	0.44289	0.621351
Sulfatide (d18:1:/24:1(OH))	-0.1158	6.11904	-0.595827	0.553656	0.711844
PC(18:2_18:2)	-0.115984	6.11904	-0.62122	0.536938	0.702556
DE(20:4)	-0.117346	6.11892	-0.578145	0.56545	0.721436
DG(18:2_18:2)	-0.118031	6.11895	-0.744472	0.459658	0.637151
PC(16:0_20:3) (a)	-0.123663	6.11904	-0.691889	0.491824	0.668479
LPI(18:0) [sn2]	-0.125172	6.11861	-0.612532	0.542629	0.70861
PI(20:0_20:4)	-0.12597	6.1193	-0.637893	0.526105	0.693833
CE(24:4)	-0.133384	6.11934	-0.818974	0.416222	0.594858
DG(18:0_20:4)	-0.134246	6.11904	-0.662501	0.510328	0.680365
Cer(d18:1/18:0)	-0.134898	6.12007	-0.668493	0.506525	0.6774
LPI(18:0) [sn1]	-0.135101	6.11904	-0.661568	0.510921	0.680365
PE(18:0_22:4)	-0.135719	6.11904	-0.676261	0.501617	0.674903
PE(36:0)	-0.140449	6.11689	-0.695582	0.489525	0.666715
PE(P-20:1/20:4)	-0.140767	6.11924	-0.744112	0.459874	0.637151
SM(d17:1/14:0)	-0.141689	6.10152	-0.84734	0.400359	0.578393
DG(18:0_22:6)	-0.142378	6.11904	-0.712611	0.479001	0.655062
LPC(15:0) [sn2]	-0.142696	6.11944	-0.805629	0.423814	0.60312
PC(18:1_20:3)	-0.144113	6.11904	-0.896566	0.373732	0.553728
Hex2Cer(d18:1/22:0)	-0.146442	6.12146	-0.8588	0.394058	0.575532
SM(44:2)	-0.149259	6.11904	-0.870653	0.387606	0.569858
FA(22:4)	-0.149609	6.11904	-0.732979	0.466584	0.643364
DG(14:0_16:0)	-0.150789	6.11904	-0.827465	0.411434	0.590846
LPE(20:4) [sn2]	-0.150844	6.11904	-0.740686	0.461933	0.638272
PE(P-16:0/18:3)	-0.15192	6.11941	-0.772267	0.443156	0.621351
CE(22:5) (n6)	-0.154601	6.11904	-0.992932	0.324951	0.502129
PE(P-18:1/20:3) (a)	-0.15597	6.11941	-0.827097	0.411641	0.590846
SM(34:3)	-0.157773	6.13466	-0.904794	0.369394	0.550372
PC(O-38:5)	-0.163777	6.11937	-0.821629	0.414721	0.593988
FA(18:0)	-0.163942	6.11904	-0.855796	0.395704	0.575748
TG(50:1) [NL-14:0]	-0.166083	6.11556	-0.877251	0.384043	0.567124
CE(16:2)	-0.167331	6.12181	-0.872141	0.3868	0.569858
Cer(d20:1/24:0)	-0.169889	6.1239	-0.982645	0.329946	0.503212
LPC(15-MHDA) [sn1] / LPC(17:0) [sn2]	-0.170716	6.11917	-0.982155	0.330186	0.503212
SM(37:2)	-0.175045	6.12423	-1.27395	0.207865	0.380653
CE(22:4)	-0.176556	6.11904	-1.02822	0.308204	0.487563
CE(22:5) (n3)	-0.177022	6.11904	-1.09876	0.276505	0.452463
DE(22:6)	-0.178594	6.11996	-1.03507	0.305022	0.483677
PE(O-16:0/18:2)	-0.180116	6.11904	-1.16442	0.249117	0.421097
GM3(d18:1/18:0)	-0.183916	6.12118	-1.07739	0.285856	0.4608
SM(d18:1/18:0/SM(d16:1/20:0)	-0.18858	6.11904	-1.20637	0.232672	0.404067
TG(48:2) [NL-16:1]	-0.189193	6.11881	-0.937529	0.352453	0.527492
CE(14:0)	-0.191816	6.11904	-1.00172	0.320724	0.497908
TG(48:2) [SIM]	-0.196498	6.11904	-0.966874	0.337703	0.51116
PC(36:4) [+OH]	-0.196644	6.12919	-1.13512	0.261091	0.43531
PE(O-18:0/22:5)	-0.197303	6.11922	-1.09307	0.278974	0.454271
PC(16:0_20:4)	-0.197395	6.11904	-1.09599	0.277704	0.453311
PC(15-MHDA_22:6)	-0.197422	6.12338	-1.25385	0.215027	0.387049
TG(53:2) [SIM]	-0.204359	6.11934	-1.16227	0.249983	0.42149
PE(P-18:1/22:5) (a)	-0.207345	6.11896	-1.1658	0.248565	0.421097
PE(O-38:5) (a)	-0.207868	6.11904	-1.06067	0.293326	0.469603
FA(20:5)	-0.211652	6.11904	-1.15454	0.253108	0.425682
PC(34:5)	-0.212687	6.12481	-1.29487	0.200601	0.372145
PC(16:0_18:3) (b)	-0.213033	6.11904	-1.04897	0.298633	0.47586
PC(O-18:0/18:1)	-0.218619	6.13273	-1.57233	0.121425	0.266896
TG(48:3) [NL-16:1]	-0.223829	6.12098	-1.11689	0.268739	0.441926
CE(17:1)	-0.225684	6.11882	-1.13998	0.259075	0.433528
Cer(d18:2/26:0)	-0.226438	6.11872	-1.33575	0.186954	0.353725
LPC(15:0) [sn1]	-0.228214	6.1191	-1.22834	0.224381	0.395337
PC(P-16:0/18:0)	-0.228777	6.13121	-1.24717	0.217448	0.389142
LPC(15-MHDA) [sn2]	-0.229145	6.12266	-1.1991	0.235464	0.407013
CE(20:2)	-0.229869	6.11917	-1.54876	0.126989	0.275488
PE(P-18:1/22:6) (b)	-0.230119	6.11904	-1.45916	0.150025	0.307436
PC(O-34:2)	-0.2312	6.11897	-1.19327	0.237721	0.408046
PC(16:0_20:5)	-0.23293	6.11904	-1.35559	0.180591	0.348288
CE(20:3)	-0.235372	6.11904	-1.3836	0.17189	0.338695
PC(O-34:1)	-0.235553	6.11904	-1.20707	0.232404	0.404067
COH	-0.235646	6.11904	-1.17457	0.245062	0.416356
Hex2Cer(d18:1/20:0)	-0.235658	6.11879	-1.27246	0.208389	0.380653
PC(16:0_18:3) (a)	-0.236968	6.11904	-1.50967	0.136668	0.28776
PC(O-34:4)	-0.243981	6.12086	-1.58277	0.119023	0.264186
CL 18:2_18:1_18:2_20:2	-0.244784	6.11904	-1.52759	0.132161	0.281211
PC(P-16:0/18:3)	-0.245577	6.12021	-1.23031	0.223649	0.395337
HexCer(d18:1/18:0)	-0.246224	6.12602	-1.24582	0.217943	0.389142
LPE(20:4) [sn1]	-0.247302	6.11904	-1.22425	0.225909	0.396454
Sulfatide (d18:1:/24:0)	-0.255697	6.11857	-1.26356	0.211547	0.383898
PC(P-35:2)(a)	-0.256681	6.13415	-1.60561	0.113902	0.258023
TG(51:1) [SIM]	-0.256903	6.11895	-1.38111	0.17265	0.339189
SM(35:2) (b)	-0.260737	6.11827	-1.29786	0.199578	0.371283
SM(41:1)	-0.260811	6.11904	-1.69912	0.0947635	0.227021
PI(17:0_18:1)	-0.261712	6.11987	-1.80185	0.0768727	0.201564
CE(18:3)	-0.262494	6.11895	-1.73135	0.0888138	0.220267
Sulfatide (d18:1:/16:0)	-0.262861	6.11892	-1.35996	0.179211	0.347973
Cer(d16:1/16:0)	-0.263876	6.13697	-1.41737	0.161832	0.325621
PC(38:7)	-0.26776	6.11842	-1.39754	0.167684	0.334363
TG(51:2) [NL-15:0]	-0.270762	6.12303	-1.46112	0.14949	0.307285
CE(17:0)	-0.274936	6.11885	-1.36866	0.17649	0.34369
LPC(20:4) [+OH]	-0.278031	6.12032	-1.49696	0.139938	0.292158
LPC(17:0) [sn1]	-0.278515	6.11895	-1.63503	0.107569	0.248484
FA(14:0)	-0.279496	6.11904	-1.58846	0.11773	0.263115
Cer(d18:1/16:0)	-0.280632	6.11904	-1.5446	0.127994	0.27608
Cer(d18:2/18:0)	-0.284364	6.12299	-1.48847	0.142154	0.295859
Cer(d17:1/24:1)	-0.284486	6.12272	-1.7688	0.0822929	0.210787
Sph(d18:2)	-0.291139	6.11954	-1.63381	0.107826	0.248484
SM(41:0)	-0.292842	6.11911	-1.93647	0.0577874	0.163772
PIP1(38:4)	-0.294324	6.12317	-1.54419	0.128091	0.27608
CE(15:0)	-0.300645	6.11904	-1.54111	0.128839	0.276796
PS(38:4)	-0.303861	6.11904	-1.67535	0.0993601	0.233006
TG(51:1) [NL-17:0]	-0.304309	6.12273	-1.80828	0.0758544	0.19968
PC(O-32:1)	-0.306246	6.12077	-1.87299	0.0662157	0.18148
SM(d18:1/14:0/SM(d16:1/16:0)	-0.306512	6.11904	-1.76661	0.0826628	0.210787
PE(O-18:0/20:4)	-0.31001	6.11904	-1.73656	0.087883	0.219214
PC(38:5) (b)	-0.310686	6.11904	-1.59258	0.1168	0.262801
PC(O-36:0)	-0.31529	6.11372	-1.68485	0.0975017	0.23027
FA(22:6)	-0.315984	6.11904	-1.58909	0.117587	0.263115
DG(16:0_20:4)	-0.31712	6.11904	-2.02	0.0481059	0.142394
SM(d18:2/16:0)	-0.317734	6.11904	-1.58331	0.118899	0.264186
PC(14:0_20:4)	-0.321521	6.11969	-2.11951	0.0384274	0.120417
CL 18:2_18:1_18:2_20:3	-0.323102	6.11904	-1.61125	0.112666	0.256093
CL 18:2_18:2_18:1_22:5	-0.324172	6.11904	-1.64987	0.104486	0.24327
PE(P-18:0/22:4)	-0.332992	6.11904	-1.94208	0.0570883	0.162482
SM(d18:1/16:0)	-0.337108	6.11904	-1.69086	0.0963413	0.228432
CE(20:5)	-0.338368	6.11914	-1.7085	0.0930001	0.225065
PE(O-18:1/22:6)	-0.33982	6.11918	-1.76322	0.0832385	0.210787
PC(16:0_20:3) (b)	-0.340697	6.11904	-1.70705	0.0932701	0.225065
FA(18:3)	-0.343993	6.11895	-1.77484	0.0812788	0.209388
LPC(15-MHDA) [sn1] [104_sn1]	-0.346384	6.12297	-1.83192	0.072204	0.192351
CL 18:2_18:2_18:1_20:3	-0.347779	6.11904	-2.34207	0.022704	0.0830815
PC(P-36:3)	-0.349586	6.11904	-1.75208	0.0851533	0.214008
PC(20:0_20:4)	-0.350356	6.11898	-1.77395	0.0814285	0.209388
Cer(d18:1/14:0)	-0.354689	6.12604	-2.23036	0.0296877	0.102446
TG(53:2) [NL-18:1]	-0.36119	6.11999	-2.17493	0.0338112	0.113222
Cer(d18:1/26:0)	-0.363817	6.11895	-2.07164	0.0428479	0.130902
PC(33:1)	-0.365271	6.11904	-2.50006	0.0153273	0.0646076
PE(O-18:0/22:6)	-0.36725	6.1191	-1.84819	0.0697793	0.18815
SM(d18:2/24:0)	-0.369899	6.11904	-1.88835	0.0640868	0.177103
CL 18:2_18:1_18:2_22:5	-0.372395	6.11904	-1.8998	0.0625369	0.174266
PS(38:3)	-0.37888	6.11904	-2.02304	0.047782	0.142066
SM(d16:1/23:0)/SM(d17:1/22:0)	-0.379771	6.11892	-2.59895	0.011891	0.0547242
PE(P-18:1/22:4)	-0.380767	6.11894	-1.97081	0.053622	0.155271
PE(P-18:0/18:3)	-0.384664	6.11941	-2.352	0.0221608	0.081542
CL 18:2_18:2_18:2_22:6	-0.388709	6.11904	-2.02953	0.0470957	0.141287
TG(51:0) [NL-16:0]	-0.392634	6.12132	-2.12198	0.0382103	0.120417
PC(18:0_20:4)	-0.401028	6.11904	-2.29191	0.0256357	0.090749
PE(P-18:1/20:4) (b)	-0.403758	6.11904	-2.10925	0.0393401	0.12115
PC(44:12)	-0.403944	6.11928	-2.15602	0.035328	0.116086
SM(44:3)	-0.404901	6.11929	-2.78384	0.00728174	0.0378878
PE(P-19:0/20:4) (b)	-0.409515	6.11895	-2.73412	0.00832488	0.0420028
PC(O-32:2)	-0.418222	6.11992	-2.55539	0.0133078	0.0583093
PA(36:2)	-0.419178	6.11869	-2.14283	0.0364216	0.118906
PE(P-18:1/18:3)	-0.419649	6.1186	-2.45842	0.0170257	0.0679894
CL 18:2_18:1_18:2_22:6	-0.420137	6.11904	-2.13086	0.0374392	0.120417
CE(22:6)	-0.42671	6.11904	-2.57725	0.0125785	0.0562233
PE(17:0_18:2)	-0.427573	6.11904	-3.08285	0.00316087	0.0231076
TG(51:2) [NL-17:0]	-0.430753	6.1211	-2.39972	0.0197075	0.075001
PC(39:5)(a)	-0.434048	6.12055	-3.25587	0.00190781	0.0178958
CL 18:2_18:2_18:2_20:4	-0.434214	6.11904	-2.86048	0.00590757	0.0318279
PE(15-MHDA_18:2)	-0.435944	6.1196	-2.30138	0.0250576	0.0902074
SM(d18:2/23:0)	-0.43699	6.11904	-3.13996	0.00268023	0.0212504
PE(P-18:0/22:5) (n3)	-0.439099	6.11904	-2.68216	0.00955992	0.0464798
FA(15:0)	-0.447091	6.11904	-2.38299	0.0205383	0.0772798
FA(17:1)	-0.448025	6.11904	-2.40956	0.0192333	0.0736171
CE(24:6)	-0.451453	6.11904	-2.56926	0.0128409	0.0570138
PC(17:0_18:2)	-0.453893	6.11896	-3.2635	0.00186514	0.0177455
TG(49:1) [SIM]	-0.456197	6.11904	-2.335	0.0230983	0.0840627
PC(17:0_18:1)	-0.456335	6.11914	-3.332	0.00152039	0.0158216
FA(20:4)	-0.456467	6.11904	-2.51183	0.0148757	0.0639173
PE(15-MHDA_22:6)	-0.457712	6.12311	-2.51483	0.0147626	0.0638434
TG(51:0) [SIM]	-0.458234	6.11904	-2.41432	0.0190074	0.0731731
CL 18:2_18:2_18:1_22:6	-0.464304	6.11904	-2.3924	0.0200673	0.0759366
PC(P-18:0/22:5)	-0.46926	6.1179	-2.62566	0.0110916	0.0531158
Sph(d16:1)	-0.471172	6.13202	-2.62312	0.0111655	0.0531158
PE(O-18:1/18:2)	-0.47123	6.11915	-2.41878	0.0187977	0.0727864
SM(d18:1/17:0)/SM(d17:1/18:0)	-0.473568	6.11904	-3.21983	0.00212206	0.019279
PC(P-17:0/20:4) (b)	-0.480028	6.11809	-3.17226	0.00243968	0.0203103
SM(37:1)	-0.486245	6.11981	-3.47145	0.000995825	0.0118432
PE(P-19:0/20:4) (a)	-0.494683	6.11957	-2.94654	0.00465266	0.0295112
PC(35:5)	-0.49627	6.12481	-3.45662	0.00104212	0.0120436
PC(17:0_22:6)	-0.498045	6.11784	-3.72778	0.000446906	0.00717414
CL 18:2_18:2_18:2_20:3	-0.501366	6.11904	-2.58696	0.0122667	0.0555757
Cer(d17:1/16:0)	-0.501534	6.13379	-2.85936	0.00592591	0.0318279
LPI(20:4) [sn1]	-0.507782	6.11904	-2.63137	0.0109273	0.0527359
PC(O-35:4)	-0.507999	6.11994	-3.02609	0.00371745	0.0255239
PE(17:0_18:1)	-0.517393	6.1189	-3.88714	0.000267711	0.00495265
PA(36:4)	-0.520307	6.11904	-3.57493	0.000723195	0.00926246
PC(15:0_22:6)	-0.521315	6.1195	-3.71656	0.000463135	0.00717414
PC(18:0_22:5) (n3)	-0.522205	6.11912	-2.73802	0.00823834	0.0420028
TG(53:2) [NL-17:1]	-0.524156	6.12422	-2.93895	0.00475246	0.0295807
PA(40:6)	-0.533145	6.12905	-3.20213	0.0022354	0.0198503
TG(49:1) [NL-17:1]	-0.534509	6.12214	-2.88183	0.00557003	0.0314376
Cer(d19:1/24:0)	-0.536259	6.12045	-3.38767	0.00128552	0.0140353
TG(49:1) [NL-16:1]	-0.537555	6.12431	-2.89351	0.00539293	0.0314376
DG(18:2_20:4)	-0.539157	6.11904	-3.13416	0.00272576	0.0213571
SM(40:3)	-0.539199	6.11872	-2.82736	0.00646907	0.0344672
TG(51:2) [SIM]	-0.539566	6.11904	-2.89105	0.00542976	0.0314376
FA(20:2)	-0.541304	6.11904	-2.86067	0.00590449	0.0318279
PC(P-17:0/20:4) (a)	-0.542991	6.12129	-2.99938	0.00400997	0.0268477
CE(20:4)	-0.543877	6.11904	-2.99751	0.00403119	0.0268477
PE(17:0_22:6)	-0.545522	6.11904	-4.16031	0.000108649	0.00287856
LPE(17:0) [sn1]	-0.547502	6.11904	-3.2658	0.00185245	0.0177455
Cer(d18:1/17:0)	-0.551739	6.12648	-3.61029	0.000647579	0.00862575
LPE(17:0) [sn2]	-0.553396	6.11887	-3.1742	0.00242587	0.0203103
PC(40:7) (a)	-0.555977	6.11883	-3.21664	0.00214211	0.019279
PC(17:1_18:2)	-0.556627	6.11882	-3.45452	0.00104884	0.0120436
PC(38:6) [+OH]	-0.558365	6.11823	-3.30597	0.00164361	0.0165684
PI(39:6)	-0.562668	6.12092	-3.54689	0.000789067	0.00973182
PC(38:6) (a)	-0.563471	6.11904	-3.30128	0.00166679	0.0165684
PC(33:0) (b)	-0.56442	6.1172	-4.15024	0.000112376	0.00287856
PE(O-16:0/20:3)	-0.568703	6.11877	-3.18384	0.0023585	0.020138
SM(43:2)	-0.573018	6.11925	-3.0323	0.00365236	0.0253383
PC(P-15:0/20:4) (b)	-0.575951	6.12381	-3.07943	0.00319204	0.0231076
SM(43:1)	-0.584999	6.11904	-3.07953	0.0031911	0.0231076
PA(36:3)	-0.58853	6.11904	-3.10896	0.00293187	0.022444
CL 18:2_18:2_18:2_18:3	-0.594451	6.11904	-3.68717	0.000508382	0.0075128
TG(51:2) [NL-17:1]	-0.594639	6.11901	-3.14465	0.00264398	0.0212155
PC(33:2)	-0.599554	6.11904	-3.90748	0.000250566	0.00476792
PE(P-17:0/20:4) (a)	-0.611351	6.11904	-3.82379	0.000328605	0.00575923
PE(P-17:0/22:6) (b)	-0.613113	6.11904	-4.30491	6.66711e-05	0.00193056
PC(40:8)	-0.613944	6.11904	-3.79104	0.000365097	0.00623474
Hex2Cer(d18:1/18:0)	-0.614457	6.12142	-3.41231	0.00119292	0.0132414
PC(39:5)(b)	-0.61998	6.11164	-3.62837	0.000611892	0.00836251
PI(17:0_18:2)	-0.624521	6.12177	-4.34746	5.7669e-05	0.0017458
PE(15-MHDA_18:1)	-0.640177	6.11997	-3.68069	0.000518902	0.0075128
Cer(d17:1/24:0)	-0.640797	6.11797	-3.52912	0.000833717	0.0100956
SM(d18:2/17:0)	-0.661437	6.11915	-4.5746	2.6328e-05	0.0010959
PC(15:0_20:3)	-0.663586	6.12015	-4.27959	7.26609e-05	0.00201634
PC(15-MHDA_18:1)	-0.668225	6.12206	-4.03955	0.000162432	0.00360598
PE(17:0_20:4)	-0.683702	6.11904	-4.59644	2.4396e-05	0.00108318
SM(38:3) (b)	-0.685412	6.12277	-3.95486	0.000214648	0.00420458
FA(17:0)	-0.712122	6.11904	-3.98616	0.000193697	0.00403131
PE(P-17:0/22:6) (a)	-0.728456	6.12224	-4.40611	4.71723e-05	0.00159167
PE(P-15:0/20:4) (b)	-0.729237	6.11904	-4.10042	0.000132716	0.00305453
PC(15-MHDA_18:2)	-0.733363	6.12185	-4.35301	5.65866e-05	0.0017458
PC(31:0) (a)	-0.741859	6.11972	-4.49506	3.47106e-05	0.00135984
PE(P-17:0/20:4) (b)	-0.762828	6.11904	-4.71729	1.59619e-05	0.000817742
PE(15-MHDA_20:4)	-0.770097	6.1189	-4.47084	3.77438e-05	0.00139652
SM(d17:1/24:1)	-0.803627	6.11916	-4.64696	2.0442e-05	0.000972455
PC(33:0) (a)	-0.885971	6.11946	-5.30136	1.95112e-06	0.000144383
SM(d17:1/16:0)	-0.893036	6.11904	-5.56247	7.45222e-07	7.09026e-05
PE(P-15:0/22:6) (b)	-0.919999	6.1187	-5.7889	3.20567e-07	3.5583e-05
SM(d16:1/19:0)	-0.975895	6.11962	-6.15102	8.20457e-08	1.09285e-05
PC(31:0) (b)	-0.989432	6.11904	-6.38372	3.39385e-08	5.65076e-06
PC(15-MHDA_20:4)\PC(17:0_20:4)	-0.997696	6.11904	-6.46045	2.53451e-08	5.62662e-06
PI(15-MHDA_20:4)\PI(17:0_20:4)	-1.04614	6.11928	-6.92332	4.32514e-09	1.44027e-06
PC(15:0_20:4)	-1.06349	6.11904	-7.21502	1.41438e-09	9.41976e-07

### Sheet: classes - ANOVA (3-way comp)
Lipid class	MHG vs NG	SHG vs NG	SHG vs MHG	AveExpr	F	P.Value	adj.P.Val
GM3	0.10921	0.696122	0.586912	11.0806	12.3372	4.38567e-06	0.00016227		37 identified classes
CE	-0.175675	0.517798	0.693474	11.0806	11.4409	1.07469e-05	0.000198818		19 total DELC
PE(O)	-0.0966369	-0.59833	-0.501693	11.0806	9.08124	0.000113781	0.00109386		18 unchanged
TG(O) [NL]	0.273257	0.638824	0.365567	11.0809	9.04267	0.000118255	0.00109386
Sph	-0.0894114	-0.578384	-0.488973	11.0814	8.53233	0.000196996	0.00117368
TG(SIM)	0.135747	0.591394	0.455646	11.0806	8.44681	0.000214583	0.00117368
DE	-0.0650364	0.499982	0.565018	11.0803	8.41262	0.000222047	0.00117368
TG [NL]	0.197653	0.592517	0.394864	11.0806	8.01073	0.000331884	0.00153496
DG	0.147679	0.534205	0.386525	11.0806	6.69812	0.00123323	0.00506993
PG	0.408985	0.50462	0.0956345	11.0806	6.3236	0.00179347	0.00663585
Acylcarnitine	0.52979	0.247701	-0.282089	11.0806	6.18498	0.00206014	0.00692955
TG(O)	0.28146	0.506027	0.224568	11.0806	5.65843	0.00348799	0.0107546
LPC(P)	0.334295	0.467077	0.132782	11.0806	5.09849	0.00610594	0.0173784
CL	-0.0198095	0.398172	0.417982	11.0806	4.89454	0.00748738	0.0197881
PA	-0.419659	-0.38369	0.0359686	11.0806	4.76226	0.00854628	0.0210808
LPC	0.352506	0.42616	0.0736538	11.0806	4.56675	0.0103917	0.0240307
PI	0.128392	0.423114	0.294721	11.0806	4.14238	0.015885	0.0345733
Ubiquinone	0.0459034	-0.335409	-0.381313	11.0806	3.81429	0.0220533	0.0453318
LPC(O)	0.394422	0.091246	-0.303176	11.0806	3.75275	0.0234532	0.0456721
PC(P)	0.0445309	0.359837	0.315306	11.0806	3.38707	0.0338077	0.0625443
MHC	0.124148	-0.256399	-0.380547	11.0806	3.31497	0.0363351	0.0640191
PC(O)	-0.0450734	-0.344408	-0.299335	11.0806	3.08437	0.0457587	0.0769578
FFA	-0.246523	-0.35931	-0.112786	11.0806	2.97212	0.0511949	0.082357
PC	0.0126676	0.313827	0.301159	11.0806	2.77769	0.0621822	0.0958642
LPE(P)	0.0236109	0.309035	0.285424	11.0806	2.60432	0.0739535	0.109451
PS	-0.208047	-0.319372	-0.111325	11.0806	2.3131	0.0989542	0.136297
PE(P)	0.105782	0.317979	0.212197	11.0806	2.308	0.0994597	0.136297
OxSpecies	-0.0835123	0.220837	0.304349	11.0804	2.17661	0.113425	0.149883
COH	-0.178225	0.0896013	0.267826	11.0806	1.63605	0.194748	0.248472
DHC	0.0220753	0.23079	0.208714	11.0814	1.42758	0.239889	0.289003
PE	0.18201	0.244278	0.0622676	11.0806	1.41825	0.242138	0.289003
LPI	-0.138569	0.0546942	0.193263	11.0806	0.8735	0.417488	0.48272
SM	-0.177208	-0.0844033	0.0928044	11.0806	0.691533	0.500808	0.561512
LPE	-0.0275537	0.115759	0.143312	11.0806	0.509016	0.601087	0.654124
dhCer	0.04542	0.134419	0.0889994	11.0799	0.41153	0.662636	0.7005
Sulfatide	-0.0751816	-0.0240346	0.0511471	11.0806	0.12977	0.878297	0.902694
Cer	-0.0148852	-0.00918882	0.00569634	11.0806	0.00496508	0.995047	0.995047

### Sheet: classes - t-test - SHG v NG 
Lipid class	logFC	AveExpr	t	P.Value	adj.P.Val
GM3	0.696122	11.0806	4.61808	4.28283e-06	0.000158465		37 identified lipid classes
TG(O) [NL]	0.638824	11.0809	4.23796	2.42533e-05	0.000448686		20 total DELC
TG [NL]	0.592517	11.0806	3.93076	8.94307e-05	0.000682342		14 upregulated
TG(SIM)	0.591394	11.0806	3.92331	9.22083e-05	0.000682342		6 downregulated
DG	0.534205	11.0806	3.54392	0.000409117	0.00216247		17 unchanged
CE	0.517798	11.0806	3.43508	0.000612267	0.00283174
TG(O)	0.506027	11.0806	3.35699	0.000812219	0.00310734
PG	0.50462	11.0806	3.34765	0.000839822	0.00310734
DE	0.499982	11.0803	3.31688	0.000937069	0.00315196
LPC(P)	0.467077	11.0806	3.09859	0.00198884	0.00613225
LPC	0.42616	11.0806	2.82715	0.00477308	0.0134284
PI	0.423114	11.0806	2.80694	0.00508101	0.0134284
CL	0.398172	11.0806	2.64148	0.00835997	0.0206212
PC(P)	0.359837	11.0806	2.38716	0.0171305	0.0355476
PE(P)	0.317979	11.0806	2.10947	0.0351068	0.0590432
PC	0.313827	11.0806	2.08193	0.0375568	0.0604175
LPE(P)	0.309035	11.0806	2.05014	0.0405641	0.0625363
Acylcarnitine	0.247701	11.0806	1.64325	0.100588	0.143145
PE	0.244278	11.0806	1.62054	0.105374	0.144402
DHC	0.23079	11.0814	1.53106	0.126014	0.166518
OxSpecies	0.220837	11.0804	1.46503	0.14317	0.182665
dhCer	0.134419	11.0799	0.89174	0.372708	0.459674
LPE	0.115759	11.0806	0.767944	0.442669	0.528347
LPC(O)	0.091246	11.0806	0.605327	0.545074	0.619295
COH	0.0896013	11.0806	0.594416	0.552344	0.619295
LPI	0.0546942	11.0806	0.362842	0.716786	0.757745
Cer	-0.00918882	11.0806	-0.0609587	0.951402	0.951402
Sulfatide	-0.0240346	11.0806	-0.159446	0.873344	0.897604
SM	-0.0844033	11.0806	-0.559932	0.575628	0.626419
MHC	-0.256399	11.0806	-1.70095	0.0892069	0.132026
PS	-0.319372	11.0806	-2.11872	0.034316	0.0590432
Ubiquinone	-0.335409	11.0806	-2.22511	0.0262561	0.0485738
PC(O)	-0.344408	11.0806	-2.28481	0.022495	0.0438061
FFA	-0.35931	11.0806	-2.38366	0.0172934	0.0355476
PA	-0.38369	11.0806	-2.5454	0.0110373	0.0255237
Sph	-0.578384	11.0814	-3.837	0.000130915	0.000807311
PE(O)	-0.59833	11.0806	-3.96933	7.62785e-05	0.000682342

### Sheet: classes - t-test - SHG v MHG
Lipid class	logFC	AveExpr	t	P.Value	adj.P.Val
CE	0.693474	11.0806	4.60051	4.65372e-06	0.000172188		37 identified lipid classes
GM3	0.586912	11.0806	3.89358	0.000104123	0.00192627		12 total DELC
DE	0.565018	11.0803	3.74833	0.000186337	0.00229816		8 upregulated
TG(SIM)	0.455646	11.0806	3.02276	0.00255701	0.0157682		4 downregulated
CL	0.417982	11.0806	2.77289	0.00564056	0.0298144		25 unchanged
TG [NL]	0.394864	11.0806	2.61953	0.00891422	0.0393899
DG	0.386525	11.0806	2.56421	0.0104598	0.0393899
TG(O) [NL]	0.365567	11.0809	2.42518	0.0154453	0.0476229
PC(P)	0.315306	11.0806	2.09174	0.0366677	0.102903
OxSpecies	0.304349	11.0804	2.01905	0.0436999	0.102903
PC	0.301159	11.0806	1.99789	0.0459499	0.102903
PI	0.294721	11.0806	1.95518	0.0507893	0.1044
LPE(P)	0.285424	11.0806	1.8935	0.0585272	0.113834
COH	0.267826	11.0806	1.77676	0.0758566	0.133652
TG(O)	0.224568	11.0806	1.48978	0.136539	0.229634
PE(P)	0.212197	11.0806	1.40771	0.15947	0.256539
DHC	0.208714	11.0814	1.38461	0.166424	0.256571
LPI	0.193263	11.0806	1.28211	0.200049	0.296072
LPE	0.143312	11.0806	0.950735	0.341927	0.486588
LPC(P)	0.132782	11.0806	0.880877	0.378558	0.518764
PG	0.0956345	11.0806	0.63444	0.525912	0.641738
SM	0.0928044	11.0806	0.615665	0.53823	0.641738
dhCer	0.0889994	11.0799	0.590423	0.555016	0.641738
LPC	0.0736538	11.0806	0.48862	0.625198	0.70098
PE	0.0622676	11.0806	0.413084	0.679618	0.739584
Sulfatide	0.0511471	11.0806	0.33931	0.734435	0.776402
PA	0.0359686	11.0806	0.238616	0.811444	0.833984
Cer	0.00569634	11.0806	0.0377896	0.969862	0.969862
PS	-0.111325	11.0806	-0.738532	0.460333	0.587322
FFA	-0.112786	11.0806	-0.748226	0.454468	0.587322
Acylcarnitine	-0.282089	11.0806	-1.87138	0.0615317	0.113834
PC(O)	-0.299335	11.0806	-1.98579	0.0472799	0.102903
LPC(O)	-0.303176	11.0806	-2.01127	0.044516	0.102903
MHC	-0.380547	11.0806	-2.52455	0.0117105	0.0393899
Ubiquinone	-0.381313	11.0806	-2.52963	0.0115432	0.0393899
Sph	-0.488973	11.0814	-3.24385	0.0012112	0.00896287
PE(O)	-0.501693	11.0806	-3.32824	0.000900027	0.00832525

### Sheet: classes - t-test - MHG v NG
Lipid class	logFC	AveExpr	t	P.Value	adj.P.Val
Acylcarnitine	0.52979	11.0806	3.51463	0.000456485	0.0168899		37 identified lipid classes
PG	0.408985	11.0806	2.71321	0.00675716	0.0831636		1 total DELC
LPC(O)	0.394422	11.0806	2.6166	0.00899066	0.0831636		1 upregulated
LPC	0.352506	11.0806	2.33853	0.0195205	0.144451		0 downregulated
LPC(P)	0.334295	11.0806	2.21772	0.0267578	0.165006		36 unchanged
TG(O)	0.28146	11.0806	1.86721	0.0621124	0.324259
TG(O) [NL]	0.273257	11.0809	1.81279	0.07011	0.324259
TG [NL]	0.197653	11.0806	1.31123	0.190026	0.602044
PE	0.18201	11.0806	1.20746	0.22749	0.602044
DG	0.147679	11.0806	0.979705	0.327426	0.756457
TG(SIM)	0.135747	11.0806	0.900549	0.368006	0.756457
PI	0.128392	11.0806	0.851755	0.394517	0.759105
MHC	0.124148	11.0806	0.823601	0.410327	0.759105
GM3	0.10921	11.0806	0.724503	0.468896	0.812256
PE(P)	0.105782	11.0806	0.701759	0.482963	0.812256
Ubiquinone	0.0459034	11.0806	0.304524	0.760781	0.916316
dhCer	0.04542	11.0799	0.301317	0.763224	0.916316
PC(P)	0.0445309	11.0806	0.295418	0.767724	0.916316
LPE(P)	0.0236109	11.0806	0.156635	0.875559	0.933041
DHC	0.0220753	11.0814	0.146448	0.883592	0.933041
PC	0.0126676	11.0806	0.084037	0.933041	0.933041
Cer	-0.0148852	11.0806	-0.0987483	0.921354	0.933041
CL	-0.0198095	11.0806	-0.131416	0.895468	0.933041
LPE	-0.0275537	11.0806	-0.182791	0.854992	0.933041
PC(O)	-0.0450734	11.0806	-0.299017	0.764978	0.916316
DE	-0.0650364	11.0803	-0.431452	0.666216	0.912962
Sulfatide	-0.0751816	11.0806	-0.498756	0.618041	0.87952
OxSpecies	-0.0835123	11.0804	-0.554021	0.579666	0.857905
Sph	-0.0894114	11.0814	-0.593156	0.553187	0.852829
PE(O)	-0.0966369	11.0806	-0.64109	0.521585	0.839071
LPI	-0.138569	11.0806	-0.919265	0.358139	0.756457
CE	-0.175675	11.0806	-1.16543	0.244072	0.602044
SM	-0.177208	11.0806	-1.1756	0.239985	0.602044
COH	-0.178225	11.0806	-1.18234	0.237299	0.602044
PS	-0.208047	11.0806	-1.38018	0.167783	0.602044
FFA	-0.246523	11.0806	-1.63544	0.102215	0.420218
PA	-0.419659	11.0806	-2.78402	0.00545186	0.0831636
